# The role of mating systems in postzygotic reproductive isolation between two recently divergent *Aquilegia* Species

**DOI:** 10.1101/2025.04.09.647901

**Authors:** Yinmei Ma, Junchu Peng, Yuling Weng, Huiqiong Li, Zhi-Qiang Zhang

## Abstract

Mating systems play a crucial role in plant speciation. In particular, hybrid seed inviability is prevalent among species with different mating systems due to parental conflict for resource allocation to offspring. However, whether such a postzygotic barrier can be rapidly established in recently diverged species remains poorly understood. In this study, we integrate population genomic and ecological approaches to address this question using recently diverged species pairs *Aquilegia kansuensis* and *A. ecalcarata*, which diverged approximately 0.256 Ma, in a sympatric population from Qinghai, China. Population structure and demographic history results reveal clear genetic differentiation between the two species, corroborating their recent divergence. The results of outcrossing rate estimation based on microsatellite markers indicated that *A. kansuensis* and *A. ecalcarata* exhibit high selfing and mixed mating systems, respectively. We performed reciprocal crosses between *A. kansuensis* and *A. ecalcarata* and found that *A. ecalcarata* yielded a very small number of small-sized seeds when selfed *A. kansuensis* was used as pollen donors, resulting in strong asymmetric reproductive isolation. An approximate Bayesian computation framework identified that approximately 4.6% of genomic loci are associated with reproductive isolation, and gene ontology analyses of these loci highlighted key pathways involved in seed maturation and post-embryonic development. Therefore, our findings provide evidence that *A. ecalcarata* and *A. kansuensis* represent a novel case of parental conflict and postzygotic isolation driven by divergent mating systems, suggesting mating systems can play a critical role in rapid plant speciation.

## Supplementary material for "The role of mating systems in postzygotic reproductive isolation between two recently divergent *Aquilegia* Species": Table S3

### Sheet: Sheet1
Table S3 The result of RIDGE software between sympatric population pairs of A. ecalcarata and A. kansuensis
Loci	bialsite_avg	piA_avg	piB_avg	divAB_avg	netDivAB_avg	thetaA_avg	thetaB_avg	DtajA_avg	DtajB_avg	sxA_avg	sxB_avg	sf_avg	ss_avg	FST_avg	allocation	post.prob	tree_vote	bayes_factor	BF_approxQ
CHR01:1.0-50000.0	317	1e-05	0.00194	0.00192	0.00094	2e-05	0.00145	-0.68949	1.23998	0.00315	0.98738	0	0.00946	0.4913	non-barrier	0.00383333	0.004	0.177302	0.192403
CHR01:10000001.0-10050000.0	578	7e-05	0.00339	0.00345	0.00172	7e-05	0.00264	0.24782	1.04788	0.00692	0.97405	0	0.01903	0.4971	non-barrier	0.00628333	0.009	0.291338	0.316152
CHR01:1000001.0-1050000.0	581	0	0.00431	0.00638	0.00423	0	0.00267	0	2.27818	0	0.99139	0	0.00861	0.66213	non-barrier	0.00478333	0.004	0.221454	0.240315
CHR01:100001.0-150000.0	487	0	0.00327	0.0039	0.00227	1e-05	0.00224	-1.7083	1.69786	0	0.99384	0	0.00616	0.5833	non-barrier	0.00918333	0.008	0.427048	0.46342
CHR01:10050001.0-10100000.0	507	1e-05	0.00286	0.00251	0.00107	1e-05	0.00232	0	0.85802	0.00394	0.99606	0	0	0.42916	non-barrier	0.0023	0.002	0.106218	0.115265
CHR01:10100001.0-10150000.0	704	2e-05	0.00374	0.00274	0.00086	2e-05	0.00323	-0.34593	0.5934	0.00284	0.99432	0	0.00284	0.31532	non-barrier	0.000666667	0.003	0.0307375	0.0333554
CHR01:10150001.0-10200000.0	1271	0.00029	0.00718	0.0068	0.00306	0.0002	0.00577	1.59354	0.90184	0.0118	0.96538	0	0.02282	0.45788	non-barrier	0.0288667	0.041	1.36958	1.48623
CHR01:10200001.0-10250000.0	669	0	0.00372	0.00388	0.00202	1e-05	0.00307	0	0.78729	0.00299	0.99701	0	0	0.5234	non-barrier	0.0009	0.004	0.0415053	0.0450403
CHR01:10250001.0-10300000.0	407	1e-05	0.00184	0.00281	0.00189	2e-05	0.00186	-1.55911	-0.04215	0.00737	0.99017	0	0.00246	0.67179	non-barrier	0.00841667	0.004	0.391094	0.424404
CHR01:10300001.0-10350000.0	706	9e-05	0.00364	0.00402	0.00215	7e-05	0.0031	0.66768	0.65289	0.00142	0.97025	0.00708	0.02125	0.53669	non-barrier	0.240717	0.158	14.6074	15.8515
CHR01:10350001.0-10400000.0	680	0.00012	0.00343	0.00404	0.00226	0.0001	0.00288	0.51008	0.71368	0.00441	0.94853	0.01912	0.02794	0.56106	non-barrier	0.33555	0.366	23.2683	25.2501
CHR01:10400001.0-10450000.0	298	0.0003	0.00133	0.00132	0.00051	0.00024	0.00129	0.92627	0.11073	0.01678	0.80872	0.01678	0.15772	0.38559	non-barrier	0.44395	0.439	36.7866	39.9198
CHR01:10450001.0-10500000.0	791	0.00095	0.00309	0.00365	0.00163	0.00066	0.00346	1.58902	-0.39007	0.03287	0.81416	0.00379	0.14918	0.44684	barrier	0.727883	0.516	123.247	133.744
CHR01:10500001.0-10550000.0	675	6e-05	0.0038	0.00313	0.0012	6e-05	0.0031	-0.12639	0.84166	0.00148	0.97926	0	0.01926	0.38752	non-barrier	0.0102	0.003	0.474813	0.515253
CHR01:1050001.0-1100000.0	215	0	0.00166	0.00195	0.00112	1e-05	0.00098	0	2.53538	0.0093	0.98605	0	0.00465	0.57315	non-barrier	0.01165	0.007	0.543107	0.589364
CHR01:10550001.0-10600000.0	361	3e-05	0.00172	0.00181	0.00094	2e-05	0.00165	0.95851	0.14804	0.00554	0.98892	0	0.00554	0.52207	non-barrier	0.0203833	0.011	0.958714	1.04037
CHR01:10600001.0-10650000.0	529	2e-05	0.0029	0.00291	0.00145	3e-05	0.00242	-0.92434	0.73863	0.00567	0.98677	0	0.00756	0.49633	non-barrier	0.00675	0.008	0.313123	0.339792
CHR01:10650001.0-10700000.0	906	0	0.00519	0.00495	0.00235	1e-05	0.00416	0	0.91682	0.0011	0.99779	0	0.0011	0.47313	non-barrier	0.0237	0.017	1.1185	1.21376
CHR01:10700001.0-10750000.0	619	1e-05	0.0034	0.00331	0.0016	1e-05	0.00285	0	0.72493	0	0.99515	0	0.00485	0.48432	non-barrier	0.00293333	0.005	0.135552	0.147098
CHR01:10750001.0-10800000.0	645	2e-05	0.0031	0.00375	0.00219	2e-05	0.00276	0.8082	0.45106	0.0062	0.96279	0.02946	0.00155	0.5822	non-barrier	0.242733	0.21	14.769	16.0269
CHR01:10800001.0-10850000.0	649	5e-05	0.0027	0.00355	0.00217	6e-05	0.00275	-0.50098	-0.0675	0.01387	0.96148	0.01695	0.0077	0.61098	non-barrier	0.133217	0.105	7.08138	7.68451
CHR01:10850001.0-10900000.0	517	0.00042	0.00333	0.003	0.00113	0.00024	0.00234	2.51799	1.56976	0.01161	0.89749	0	0.09091	0.37865	non-barrier	0.00636667	0.013	0.295227	0.320372
CHR01:10900001.0-10950000.0	375	0.00018	0.0023	0.0019	0.00066	9e-05	0.00168	3.30328	1.36425	0.008	0.944	0.00267	0.04533	0.35404	non-barrier	0.285	0.161	18.3658	19.93
CHR01:10950001.0-11000000.0	576	2e-05	0.00286	0.00331	0.00186	3e-05	0.0025	-0.61747	0.53619	0.00347	0.98264	0.00521	0.00868	0.56409	non-barrier	0.103	0.069	5.29072	5.74134
CHR01:11000001.0-11050000.0	624	0	0.00229	0.00439	0.00324	1e-05	0.00236	0	-0.11663	0.0016	0.94551	0.05128	0.0016	0.73882	non-barrier	0.0784833	0.038	3.92414	4.25836
CHR01:1100001.0-1150000.0	389	4e-05	0.0028	0.00281	0.00139	3e-05	0.00178	1.43681	2.1044	0.00257	0.98458	0	0.01285	0.49294	non-barrier	0.0082	0.008	0.380943	0.413388
CHR01:11050001.0-11100000.0	744	0	0.00342	0.00453	0.00282	1e-05	0.00326	-1.70162	0.18435	0	0.98253	0.01344	0.00403	0.62086	non-barrier	0.179833	0.112	10.1027	10.9632
CHR01:11100001.0-11150000.0	886	1e-05	0.0054	0.0056	0.0029	2e-05	0.00388	-1.90443	1.45536	0.00677	0.96501	0.02822	0	0.51642	barrier	0.551483	0.522	56.6531	61.4783
CHR01:11150001.0-11200000.0	825	5e-05	0.00384	0.0049	0.00296	0.0001	0.00356	-1.62438	0.28324	0.01091	0.95273	0.02061	0.01576	0.60272	non-barrier	0.23285	0.205	13.9851	15.1762
CHR01:11200001.0-11250000.0	806	0	0.00426	0.00623	0.0041	1e-05	0.00368	-1.41523	0.57978	0.00372	0.99628	0	0	0.65895	non-barrier	0.0209333	0.021	0.985136	1.06904
CHR01:11250001.0-11300000.0	697	0.00015	0.00327	0.00484	0.00314	9e-05	0.00293	2.14508	0.42381	0.01578	0.91535	0.04878	0.02009	0.64855	non-barrier	0.2386	0.387	14.4387	15.6684
CHR01:11300001.0-11350000.0	741	2e-05	0.00339	0.00553	0.00383	6e-05	0.00272	-2.15944	0.90794	0.01619	0.92443	0.04993	0.00945	0.69403	non-barrier	0.18695	0.118	10.5944	11.4968
CHR01:11350001.0-11400000.0	769	0.00021	0.00337	0.00495	0.00316	0.00024	0.003	-0.5479	0.45119	0.03901	0.89467	0.03251	0.03381	0.63895	non-barrier	0.18675	0.299	10.5805	11.4817
CHR01:11400001.0-11450000.0	274	1e-05	0.00127	0.00248	0.00184	3e-05	0.00099	-2.17764	1.0594	0.07664	0.79927	0.10949	0.0146	0.74276	non-barrier	0.223467	0.159	13.2594	14.3887
CHR01:11450001.0-11500000.0	328	0.00017	0.00115	0.00263	0.00197	0.00016	0.00113	0.26374	0.09037	0.10061	0.70732	0.15244	0.03963	0.75219	non-barrier	0.20135	0.142	11.6162	12.6056
CHR01:11500001.0-11550000.0	229	0.00019	0.00057	0.0021	0.00171	0.00013	0.00077	1.55553	-0.94823	0.08297	0.75983	0.10044	0.05677	0.81796	non-barrier	0.0694167	0.058	3.43699	3.72972
CHR01:1150001.0-1200000.0	487	4e-05	0.00273	0.00221	0.00082	6e-05	0.00221	-0.76004	0.86965	0.01232	0.97331	0	0.01437	0.3716	non-barrier	0.0014	0.002	0.0645961	0.0700978
CHR01:11550001.0-11600000.0	634	0.0001	0.00208	0.00413	0.00304	0.00018	0.00258	-1.64671	-0.72615	0.01262	0.89748	0.03628	0.05363	0.74032	non-barrier	0.175867	0.125	9.83232	10.6697
CHR01:11600001.0-11650000.0	437	2e-05	0.0017	0.00347	0.00261	5e-05	0.00181	-1.78545	-0.22248	0.02059	0.94966	0.01831	0.01144	0.75324	non-barrier	0.130867	0.033	6.93765	7.52854
CHR01:11650001.0-11700000.0	289	0.00048	0.0012	0.00204	0.00121	0.00025	0.00112	3.23616	0.24043	0.09689	0.77509	0.03806	0.08997	0.59321	non-barrier	0.35535	0.315	25.3982	27.5614
CHR01:11700001.0-11750000.0	721	0.00019	0.00421	0.00651	0.00431	9e-05	0.00321	3.32848	1.15439	0.01526	0.97087	0.00139	0.01248	0.66163	non-barrier	0.1178	0.054	6.15245	6.67646
CHR01:11750001.0-11800000.0	979	0.00031	0.00484	0.00614	0.00356	0.00037	0.0044	-0.52509	0.37332	0.02043	0.91828	0	0.06129	0.58184	non-barrier	0.01595	0.026	0.746816	0.810423
CHR01:11800001.0-11850000.0	404	3e-05	0.002	0.0028	0.00179	1e-05	0.00184	2.13642	0.3125	0.00743	0.99257	0	0	0.64024	non-barrier	0.01955	0.022	0.918737	0.996987
CHR01:11850001.0-11900000.0	483	3e-05	0.00283	0.0034	0.00197	4e-05	0.00221	-0.82614	1.0355	0.00207	0.98344	0	0.01449	0.58362	non-barrier	0.0025	0.009	0.115477	0.125313
CHR01:11900001.0-11950000.0	417	3e-05	0.00212	0.00219	0.00111	3e-05	0.00191	0.1118	0.41535	0.0024	0.98082	0	0.01679	0.51242	non-barrier	0.00925	0.008	0.430177	0.466816
CHR01:11950001.0-12000000.0	856	0.00016	0.00443	0.00523	0.00294	0.00011	0.00388	1.76333	0.53271	0.01051	0.97313	0	0.01636	0.56127	non-barrier	0.01705	0.019	0.799214	0.867284
CHR01:12000001.0-12050000.0	468	2e-05	0.00217	0.00219	0.00109	2e-05	0.00213	0.02209	0.06816	0.00855	0.98932	0	0.00214	0.49689	non-barrier	0.0121667	0.015	0.56749	0.615823
CHR01:1200001.0-1250000.0	336	1e-05	0.00304	0.00269	0.00117	3e-05	0.00151	-2.16553	3.7312	0.02083	0.97917	0	0	0.43025	non-barrier	0.0513333	0.051	2.49319	2.70554
CHR01:12050001.0-12100000.0	853	0.0001	0.0048	0.0047	0.00225	8e-05	0.00377	0.80204	1.01524	0.0129	0.96717	0.01172	0.00821	0.47738	barrier	0.664333	0.519	91.1901	98.9569
CHR01:12100001.0-12150000.0	650	7e-05	0.00284	0.00311	0.00166	6e-05	0.00277	0.73551	0.10174	0.00615	0.97538	0.00615	0.01231	0.53194	non-barrier	0.276733	0.221	17.6292	19.1307
CHR01:12150001.0-12200000.0	550	6e-05	0.00276	0.00382	0.00241	6e-05	0.00222	-0.06847	0.91265	0.01455	0.94364	0.03273	0.00909	0.62995	non-barrier	0.176017	0.109	9.8425	10.6808
CHR01:12200001.0-12250000.0	912	6e-05	0.00484	0.00691	0.00446	6e-05	0.00377	-0.07693	1.05527	0.00877	0.96272	0.02193	0.00658	0.64576	non-barrier	0.107133	0.087	5.52851	5.99938
CHR01:12250001.0-12300000.0	695	0.00024	0.00452	0.00477	0.00239	0.00015	0.00297	1.89917	1.92256	0.01727	0.94388	0.00863	0.03022	0.50277	non-barrier	0.277967	0.274	17.738	19.2488
CHR01:12300001.0-12350000.0	636	0.00064	0.00376	0.00556	0.00336	0.00035	0.00247	2.94239	1.94224	0.04874	0.85692	0.02358	0.07075	0.60294	non-barrier	0.228417	0.235	13.64	14.8018
CHR01:12350001.0-12400000.0	677	0.00035	0.00416	0.00436	0.00211	0.00017	0.00285	3.65832	1.70561	0.0325	0.93796	0.00739	0.02216	0.48476	non-barrier	0.33635	0.297	23.3519	25.3408
CHR01:12400001.0-12450000.0	349	0.0001	0.00109	0.00412	0.00352	9e-05	0.00099	0.50112	0.37871	0.02579	0.86533	0.08023	0.02865	0.85603	non-barrier	0.164867	0.055	9.09593	9.87064
CHR01:12450001.0-12500000.0	403	2e-05	0.00137	0.00422	0.00352	2e-05	0.00116	0.71426	0.64071	0	0.89826	0.09181	0.00993	0.8364	non-barrier	0.19051	0.053	10.8436	11.7672
CHR01:12500001.0-12550000.0	397	0.00042	0.00228	0.00237	0.00102	0.00021	0.00168	3.40295	1.32192	0.04282	0.88161	0.00252	0.07305	0.42665	non-barrier	0.198117	0.117	11.3836	12.3532
CHR01:1250001.0-1300000.0	679	2e-05	0.00595	0.00632	0.00334	3e-05	0.00311	-1.43589	3.37839	0.00295	0.98969	0	0.00736	0.52671	non-barrier	0.0259333	0.027	1.2267	1.33118
CHR01:12550001.0-12600000.0	573	0.00118	0.00354	0.00389	0.00153	0.00057	0.00223	3.82198	2.16286	0.08377	0.78185	0	0.13438	0.38795	non-barrier	0.0679333	0.068	3.3582	3.64422
CHR01:12600001.0-12650000.0	197	0.00071	0.00086	0.0012	0.00041	0.00033	0.00073	4.11645	0.65768	0.08629	0.63452	0	0.27919	0.33271	non-barrier	0.105817	0.076	5.45252	5.91692
CHR01:12650001.0-12700000.0	51	4e-05	0.00028	0.0003	0.00014	2e-05	0.00023	1.94174	0.91175	0.03922	0.90196	0	0.05882	0.46763	non-barrier	0.11965	0.03	6.26221	6.79556
CHR01:12700001.0-12750000.0	607	4e-05	0.00252	0.00587	0.00459	6e-05	0.00273	-1.00661	-0.28671	0.01647	0.97858	0	0.00494	0.78425	non-barrier	0.00155	0.002	0.0715279	0.07762
CHR01:12750001.0-12800000.0	269	3e-05	0.00106	0.00135	0.00081	3e-05	0.00121	-0.03772	-0.45424	0.01859	0.97398	0.00372	0.00372	0.60249	non-barrier	0.0932833	0.06	4.74026	5.144
CHR01:12800001.0-12850000.0	450	4e-05	0.00225	0.00274	0.00159	5e-05	0.00204	-0.35902	0.37681	0.00889	0.97556	0	0.01556	0.58663	non-barrier	0.000733333	0.002	0.0338135	0.0366934
CHR01:12850001.0-12900000.0	677	5e-05	0.00452	0.00497	0.00268	3e-05	0.00309	1.82531	1.71769	0.00739	0.98966	0	0.00295	0.53863	non-barrier	0.00541667	0.013	0.250935	0.272307
CHR01:12900001.0-12950000.0	339	5e-05	0.00219	0.00246	0.00134	6e-05	0.00149	-0.05758	1.72138	0.03245	0.9646	0	0.00295	0.54575	non-barrier	0.00391667	0.005	0.181172	0.196603
CHR01:12950001.0-13000000.0	739	0.00039	0.00418	0.00466	0.00238	0.00028	0.00336	1.4366	0.90764	0.00947	0.91881	0	0.07172	0.51584	non-barrier	0.00793333	0.018	0.368455	0.399837
CHR01:13000001.0-13050000.0	883	0.00027	0.0043	0.00431	0.00202	0.0002	0.00398	1.20009	0.30018	0.01699	0.9513	0	0.03171	0.47017	non-barrier	0.0311667	0.06	1.48222	1.60846
CHR01:1300001.0-1350000.0	374	0.00016	0.00255	0.00231	0.00095	0.00012	0.00171	1.1709	1.82201	0.00535	0.93048	0	0.06417	0.41083	non-barrier	0.00443333	0.004	0.205178	0.222653
CHR01:13050001.0-13100000.0	704	4e-05	0.00356	0.00434	0.00254	0.00011	0.00318	-2.13438	0.44262	0.01705	0.96733	0	0.01562	0.58603	non-barrier	0.0214	0.03	1.00758	1.09339
CHR01:13100001.0-13150000.0	801	9e-05	0.00298	0.00322	0.00169	0.0001	0.00365	-0.25869	-0.6807	0.00749	0.97129	0.0025	0.01873	0.52631	non-barrier	0.233533	0.123	14.0387	15.2343
CHR01:13150001.0-13200000.0	857	1e-05	0.0026	0.00677	0.00547	2e-05	0.00329	-1.90443	-0.77617	0.00233	0.95916	0.03501	0.0035	0.80886	non-barrier	0.0685833	0.033	3.39269	3.68165
CHR01:13200001.0-13250000.0	1323	1e-05	0.00746	0.0077	0.00397	1e-05	0.00584	0	1.03143	0.00076	0.98337	0.01512	0.00076	0.52049	non-barrier	0.257117	0.361	15.947	17.3052
CHR01:13250001.0-13300000.0	791	2e-05	0.00371	0.00477	0.00291	6e-05	0.00346	-1.90126	0.2679	0.01011	0.97219	0.01264	0.00506	0.60958	non-barrier	0.165117	0.107	9.11245	9.88857
CHR01:13300001.0-13350000.0	772	1e-05	0.00315	0.00272	0.00114	3e-05	0.00349	-1.40197	-0.36533	0.00648	0.99223	0	0.0013	0.41861	non-barrier	0.0471667	0.066	2.28081	2.47506
CHR01:13350001.0-13400000.0	427	1e-05	0.00285	0.00343	0.002	2e-05	0.00183	-1.26531	2.07491	0.00234	0.96019	0.0281	0.00937	0.58296	non-barrier	0.196667	0.178	11.2799	12.2406
CHR01:13400001.0-13450000.0	539	3e-05	0.00229	0.00428	0.00312	3e-05	0.00201	-0.14061	0.51714	0.00557	0.93321	0.0538	0.00742	0.72997	non-barrier	0.13105	0.057	6.94884	7.54068
CHR01:13450001.0-13500000.0	692	0	0.00316	0.00413	0.00255	1e-05	0.00289	-1.70162	0.34818	0.00289	0.97832	0.01734	0.00145	0.61742	non-barrier	0.205583	0.106	11.9237	12.9392
CHR01:13500001.0-13550000.0	712	6e-05	0.0032	0.0039	0.00227	5e-05	0.00302	0.58202	0.21689	0.0014	0.98174	0.00421	0.01264	0.58501	non-barrier	0.139667	0.055	7.4799	8.11697
CHR01:1350001.0-1400000.0	422	0.00019	0.00333	0.00292	0.00116	0.00011	0.00194	2.65813	2.64925	0	0.9455	0	0.0545	0.39448	non-barrier	0.01535	0.02	0.718285	0.779461
CHR01:13550001.0-13600000.0	1078	1e-05	0.00465	0.00664	0.00431	2e-05	0.00454	-1.73033	0.08652	0.00371	0.98423	0.01113	0.00093	0.65179	non-barrier	0.1459	0.112	7.87076	8.54112
CHR01:13600001.0-13650000.0	702	5e-05	0.00302	0.00411	0.00258	4e-05	0.00314	0.35863	-0.14567	0.00427	0.98006	0.00712	0.00855	0.62849	non-barrier	0.0813333	0.027	4.07925	4.42669
CHR01:13650001.0-13700000.0	915	6e-05	0.00488	0.00516	0.0027	6e-05	0.00417	-0.23332	0.63241	0.00109	0.98361	0.00219	0.01311	0.52457	non-barrier	0.189583	0.083	10.7786	11.6966
CHR01:13700001.0-13750000.0	15	0	7e-05	7e-05	3e-05	0	7e-05	0	0.16235	0	1	0	0	0.45259	non-barrier	0.15572	0.053	8.49819	9.22199
CHR01:13750001.0-13800000.0	248	0.00012	0.00109	0.00129	0.00069	6e-05	0.00114	2.46439	-0.15346	0.00403	0.94355	0	0.05242	0.53405	non-barrier	0.05555	0.052	2.71004	2.94085
CHR01:13800001.0-13850000.0	214	1e-05	0.00094	0.00105	0.00057	3e-05	0.00097	-1.93298	-0.12513	0.00935	0.97196	0	0.01869	0.55448	non-barrier	0.0267	0.034	1.26396	1.37162
CHR01:13850001.0-13900000.0	337	1e-05	0.00136	0.0015	0.00081	1e-05	0.00155	0	-0.44326	0	0.99407	0	0.00593	0.54332	non-barrier	0.0057	0.01	0.264136	0.286633
CHR01:13900001.0-13950000.0	743	0.00018	0.00426	0.00586	0.00363	0.00011	0.0032	2.23323	1.23365	0	0.96097	0.00673	0.0323	0.62215	non-barrier	0.2449	0.113	14.9436	16.2163
CHR01:13950001.0-14000000.0	646	5e-05	0.00269	0.00502	0.00365	8e-05	0.00268	-1.10423	0.01335	0.01548	0.95201	0.02012	0.01238	0.72631	non-barrier	0.0441333	0.017	2.12735	2.30854
CHR01:14000001.0-14050000.0	696	0.00067	0.00374	0.00538	0.00317	0.00039	0.00285	2.59892	1.16057	0.02299	0.86925	0.00862	0.09914	0.59275	non-barrier	0.216083	0.126	12.7005	13.7822
CHR01:1400001.0-1450000.0	676	0.00017	0.0045	0.0052	0.00286	0.00011	0.00307	1.66877	1.72916	0.01183	0.96154	0	0.02663	0.54976	non-barrier	0.00586667	0.014	0.271905	0.295063
CHR01:14050001.0-14100000.0	378	0.00019	0.0009	0.00483	0.00429	0.00014	0.00088	1.20928	0.08213	0.02116	0.78042	0.13757	0.06085	0.88815	non-barrier	0.2067	0.087	12.0053	13.0278
CHR01:14100001.0-14150000.0	560	0.00013	0.00359	0.00369	0.00183	7e-05	0.00234	2.2422	1.97581	0.01964	0.94643	0.025	0.00893	0.49218	non-barrier	0.25605	0.381	15.8581	17.2087
CHR01:14150001.0-14200000.0	474	5e-05	0.00162	0.00393	0.00309	7e-05	0.00155	-0.72547	0.17857	0.01688	0.91772	0.05063	0.01477	0.78696	non-barrier	0.1403	0.04	7.51936	8.15979
CHR01:14200001.0-14250000.0	621	0.0001	0.00218	0.00584	0.0047	0.00012	0.00189	-0.64784	0.57325	0.02738	0.89694	0.06119	0.01449	0.80541	non-barrier	0.0996167	0.061	5.0977	5.53188
CHR01:14250001.0-14300000.0	506	0.00012	0.00229	0.00207	0.00086	8e-05	0.0022	1.55925	0.14719	0.02569	0.9585	0.00593	0.00988	0.42089	non-barrier	0.254767	0.356	15.7514	17.093
CHR01:14300001.0-14350000.0	467	9e-05	0.00243	0.00268	0.00141	7e-05	0.00197	0.8304	0.86432	0.00857	0.95289	0.01285	0.0257	0.52781	non-barrier	0.258083	0.195	16.0278	17.3929
CHR01:14350001.0-14400000.0	624	0.00015	0.00225	0.00573	0.00453	0.00013	0.0026	0.59386	-0.49742	0.02244	0.95192	0.00321	0.02244	0.79225	non-barrier	0.0239167	0.013	1.12897	1.22513
CHR01:14400001.0-14450000.0	424	8e-05	0.00229	0.00232	0.00113	0.0001	0.00184	-0.70815	0.90804	0.04245	0.94811	0.00236	0.00708	0.4889	non-barrier	0.041	0.024	1.96986	2.13763
CHR01:14450001.0-14500000.0	468	0.00017	0.00198	0.00173	0.00065	0.00015	0.00213	0.43857	-0.25033	0.00855	0.92949	0	0.06197	0.38076	non-barrier	0.0198667	0.014	0.93392	1.01346
CHR01:14500001.0-14550000.0	515	0.00017	0.00313	0.00369	0.00204	0.00014	0.00228	0.72966	1.3731	0.02913	0.93981	0.00194	0.02913	0.55713	non-barrier	0.0596	0.007	2.92014	3.16885
CHR01:1450001.0-1500000.0	551	0.0005	0.00394	0.00388	0.00166	0.00033	0.00252	1.80678	2.08508	0.00544	0.86933	0	0.12523	0.42909	non-barrier	0.0138167	0.011	0.645529	0.700509
CHR01:14550001.0-14600000.0	503	4e-05	0.003	0.00412	0.00261	4e-05	0.00227	-0.11701	1.19521	0.00994	0.98211	0.00199	0.00596	0.63373	non-barrier	0.0216167	0.003	1.018	1.10471
CHR01:14600001.0-14650000.0	834	4e-05	0.00447	0.00353	0.00128	7e-05	0.00382	-1.2126	0.6366	0.0012	0.97962	0.0012	0.01799	0.36509	non-barrier	0.254933	0.169	15.7653	17.108
CHR01:14650001.0-14700000.0	906	1e-05	0.00442	0.0092	0.00698	2e-05	0.00408	-0.65306	0.31036	0.00442	0.99227	0.00221	0.0011	0.76064	non-barrier	0.0619	0.031	3.04027	3.29921
CHR01:14700001.0-14750000.0	528	1e-05	0.00255	0.00451	0.00322	5e-05	0.00196	-2.23111	1.10589	0.00758	0.94508	0.03598	0.01136	0.71697	non-barrier	0.189833	0.094	10.7961	11.7156
CHR01:14750001.0-14800000.0	708	1e-05	0.00287	0.00631	0.00487	3e-05	0.00249	-2.17764	0.5653	0.00424	0.9209	0.06921	0.00565	0.77506	non-barrier	0.190017	0.052	10.809	11.7296
CHR01:14800001.0-14850000.0	963	0.0003	0.00532	0.00646	0.00365	0.00033	0.00399	-0.33959	1.23532	0.00831	0.90343	0.02181	0.06646	0.56822	non-barrier	0.302933	0.461	20.0236	21.7291
CHR01:14850001.0-14900000.0	715	0.00027	0.00434	0.00535	0.00305	0.00015	0.00309	2.91034	1.49813	0.00839	0.94545	0.00979	0.03636	0.57407	non-barrier	0.3102	0.197	20.7199	22.4847
CHR01:14900001.0-14950000.0	447	0.00015	0.00151	0.00336	0.00253	9e-05	0.0016	2.12697	-0.20776	0.02908	0.94183	0.01342	0.01566	0.75437	non-barrier	0.173283	0.073	9.65762	10.4802
CHR01:14950001.0-15000000.0	643	0.00025	0.0028	0.00539	0.00387	0.00012	0.00232	3.35587	0.77503	0.02799	0.91913	0.03888	0.014	0.71804	non-barrier	0.211183	0.155	12.3354	13.386
CHR01:15000001.0-15050000.0	940	0.00191	0.00378	0.00441	0.00157	0.00088	0.00363	4.24488	0.1525	0.10851	0.79468	0.00106	0.09574	0.34838	barrier	0.674967	0.67	95.6807	103.83
CHR01:1500001.0-1550000.0	528	0	0.00325	0.00325	0.00162	0	0.00242	0	1.26971	0.00189	0.99621	0	0.00189	0.50073	non-barrier	0.00158333	0.007	0.0730686	0.0792919
CHR01:150001.0-200000.0	436	1e-05	0.00237	0.00214	0.00095	3e-05	0.002	-1.69848	0.70076	0.00459	0.98394	0	0.01147	0.44295	non-barrier	0.0118	0.01	0.550183	0.597043
CHR01:15050001.0-15100000.0	612	0.00093	0.00273	0.00376	0.00193	0.00046	0.00246	3.80712	0.40702	0.08497	0.83824	0	0.0768	0.50977	non-barrier	0.02925	0.035	1.38832	1.50656
CHR01:15100001.0-15150000.0	645	4e-05	0.003	0.00338	0.00186	3e-05	0.00279	0.78122	0.28015	0.0062	0.98605	0.0031	0.00465	0.55345	non-barrier	0.128617	0.06	6.80077	7.38
CHR01:15150001.0-15200000.0	1122	6e-05	0.00569	0.00481	0.00194	8e-05	0.00501	-0.55386	0.50646	0.00446	0.98307	0.00178	0.0107	0.40331	non-barrier	0.275683	0.252	17.5369	19.0305
CHR01:15200001.0-15250000.0	601	3e-05	0.00375	0.00423	0.00234	3e-05	0.00262	0.17955	1.59981	0.00666	0.98336	0.00499	0.00499	0.55389	non-barrier	0.0901167	0.056	4.56341	4.95208
CHR01:15250001.0-15300000.0	600	6e-05	0.00261	0.0032	0.00187	4e-05	0.00253	1.57623	0.10579	0.00833	0.98333	0.00167	0.00667	0.58377	non-barrier	0.0927667	0.041	4.71132	5.11259
CHR01:15300001.0-15350000.0	715	0.00038	0.00408	0.00496	0.00273	0.00024	0.00302	1.94724	1.30465	0.02098	0.92168	0.0042	0.05315	0.54997	non-barrier	0.175667	0.131	9.81876	10.655
CHR01:15350001.0-15400000.0	612	0.00013	0.00321	0.00634	0.00467	9e-05	0.00255	1.54591	0.94869	0.02124	0.96732	0.00163	0.0098	0.73849	non-barrier	0.0461333	0.006	2.22842	2.41822
CHR01:15400001.0-15450000.0	629	5e-05	0.00294	0.00478	0.00329	4e-05	0.00257	1.29962	0.51891	0.00477	0.97297	0.01431	0.00795	0.69068	non-barrier	0.0868667	0.03	4.38318	4.7565
CHR01:15450001.0-15500000.0	538	0.0001	0.003	0.0032	0.00165	6e-05	0.00241	1.55464	0.89575	0.02045	0.97398	0	0.00558	0.51896	non-barrier	0.00638333	0.01	0.296005	0.321216
CHR01:15500001.0-15550000.0	442	6e-05	0.00228	0.00349	0.00232	7e-05	0.002	-0.24795	0.52039	0.01584	0.96606	0	0.0181	0.66682	non-barrier	0.00223333	0.001	0.103132	0.111916
CHR01:1550001.0-1600000.0	328	0	0.00229	0.00253	0.00138	2e-05	0.00149	-1.87314	1.95416	0.00915	0.97561	0	0.01524	0.54659	non-barrier	0.0285667	0.024	1.35493	1.47033
CHR01:15550001.0-15600000.0	837	0.00015	0.00576	0.00598	0.00303	9e-05	0.00382	2.13338	1.88891	0.00717	0.97491	0.00119	0.01673	0.5056	non-barrier	0.334533	0.135	23.1624	25.1351
CHR01:15600001.0-15650000.0	998	0.00042	0.00548	0.00511	0.00216	0.00021	0.00452	3.41748	0.7827	0.00701	0.95391	0	0.03908	0.42844	non-barrier	0.100017	0.098	5.12045	5.55656
CHR01:15650001.0-15700000.0	487	0.00021	0.00277	0.00386	0.00237	0.00012	0.00219	2.53616	0.9807	0.00821	0.94661	0	0.04517	0.61488	non-barrier	0.0111	0.021	0.517179	0.561227
CHR01:15700001.0-15750000.0	475	0.0002	0.0023	0.00222	0.00096	0.00011	0.00216	2.55665	0.2473	0.00632	0.94737	0	0.04632	0.43791	non-barrier	0.04165	0.063	2.00245	2.173
CHR01:15750001.0-15800000.0	1038	0.00042	0.00463	0.00536	0.00284	0.00027	0.00467	1.98354	-0.03636	0.01638	0.94412	0	0.0395	0.53001	non-barrier	0.02275	0.05	1.07262	1.16398
CHR01:15800001.0-15850000.0	592	0.00037	0.00244	0.00253	0.00113	0.00018	0.00265	3.70001	-0.2887	0.00845	0.93412	0	0.05743	0.44236	non-barrier	0.138433	0.148	7.40324	8.03378
CHR01:15850001.0-15900000.0	458	0.00024	0.00222	0.00233	0.00109	0.00014	0.00201	2.55355	0.38497	0.02183	0.9345	0	0.04367	0.47068	non-barrier	0.0193	0.03	0.906757	0.983987
CHR01:15900001.0-15950000.0	313	0.00014	0.00146	0.0014	0.0006	7e-05	0.00142	2.84037	0.12702	0.00639	0.94888	0	0.04473	0.42797	non-barrier	0.0716333	0.063	3.55521	3.85801
CHR01:15950001.0-16000000.0	305	0.00069	0.00136	0.00137	0.00035	0.00034	0.00134	3.55675	0.05117	0.00656	0.7541	0	0.23934	0.24763	non-barrier	0.0747667	0.053	3.72329	4.04041
CHR01:16000001.0-16050000.0	746	0.00058	0.00318	0.00281	0.00093	0.00045	0.00329	1.10149	-0.12308	0.03351	0.86997	0	0.09651	0.33068	non-barrier	0.0262	0.035	1.23966	1.34524
CHR01:1600001.0-1650000.0	319	0	0.00213	0.00341	0.00235	2e-05	0.00146	-1.87314	1.68299	0.00313	0.97806	0	0.01881	0.68725	non-barrier	0.0266333	0.02	1.26072	1.3681
CHR01:16050001.0-16100000.0	704	0.00039	0.00347	0.00323	0.00131	0.00021	0.00317	2.96918	0.34978	0.01562	0.93466	0	0.04972	0.40171	non-barrier	0.0909167	0.127	4.60797	5.00044
CHR01:16100001.0-16150000.0	467	0.00027	0.00241	0.00211	0.00077	0.00014	0.00207	2.96566	0.60316	0.0257	0.93362	0	0.04069	0.36776	non-barrier	0.0305	0.033	1.44951	1.57297
CHR01:16150001.0-16200000.0	803	0.00015	0.00328	0.00279	0.00107	0.0001	0.00365	1.46777	-0.36748	0.00872	0.9726	0	0.01868	0.38502	non-barrier	0.0361167	0.063	1.72645	1.87349
CHR01:16200001.0-16250000.0	1086	0.00088	0.00423	0.0041	0.00155	0.00054	0.0046	2.31064	-0.29516	0.07643	0.89227	0	0.03131	0.37879	non-barrier	0.270183	0.282	17.0575	18.5103
CHR01:16250001.0-16300000.0	697	0.00027	0.00293	0.00246	0.00086	0.00023	0.00315	0.62737	-0.26488	0.01291	0.92826	0	0.05882	0.351	non-barrier	0.0315	0.03	1.49858	1.62622
CHR01:16300001.0-16350000.0	775	0.00048	0.00391	0.00534	0.00315	0.00027	0.00348	2.88394	0.45246	0.01032	0.92516	0	0.06452	0.58981	non-barrier	0.0246333	0.048	1.16366	1.26277
CHR01:16350001.0-16400000.0	305	0.0003	0.00151	0.00258	0.00168	0.00019	0.00135	1.98521	0.43504	0.02951	0.86557	0	0.10492	0.65051	non-barrier	0.00908333	0.006	0.422355	0.458328
CHR01:16400001.0-16450000.0	673	0.00027	0.00312	0.00357	0.00187	0.00017	0.003	2.27113	0.14325	0.01634	0.94651	0	0.03715	0.5247	non-barrier	0.04375	0.054	2.10803	2.28757
CHR01:16450001.0-16500000.0	728	0.0002	0.00437	0.00409	0.00181	0.00012	0.00328	2.05885	1.23208	0.01511	0.96291	0	0.02198	0.44036	non-barrier	0.0194833	0.027	0.915542	0.99352
CHR01:16500001.0-16550000.0	365	8e-05	0.00179	0.00174	0.00081	8e-05	0.00164	0.03622	0.32627	0.01918	0.95342	0	0.0274	0.46306	non-barrier	0.00953333	0.01	0.443481	0.481253
CHR01:1650001.0-1700000.0	455	1e-05	0.00259	0.00377	0.00247	1e-05	0.00208	-0.26898	0.89479	0.0044	0.98901	0	0.00659	0.65633	non-barrier	0.0004	0.001	0.0184376	0.0200079
CHR01:16550001.0-16600000.0	850	0.00068	0.00388	0.00574	0.00346	0.00053	0.00376	1.01458	0.12047	0.03176	0.86471	0	0.10353	0.60571	non-barrier	0.0064	0.017	0.296783	0.32206
CHR01:16600001.0-16650000.0	960	0.00018	0.00642	0.0065	0.0032	0.00015	0.00436	0.62083	1.75302	0.01146	0.96562	0	0.02292	0.49394	non-barrier	0.00708333	0.015	0.328696	0.356692
CHR01:16650001.0-16700000.0	723	0.00029	0.003	0.00362	0.00197	0.00014	0.0033	3.69663	-0.33645	0.00553	0.95851	0	0.03596	0.54492	non-barrier	0.0915167	0.132	4.64145	5.03676
CHR01:16700001.0-16750000.0	1076	0.00032	0.00461	0.00413	0.00166	0.00019	0.0049	2.4616	-0.21475	0.00558	0.9619	0	0.03253	0.40256	non-barrier	0.09795	0.113	5.00315	5.42928
CHR01:16750001.0-16800000.0	678	0.00016	0.0031	0.00278	0.00115	8e-05	0.00306	3.52756	0.04452	0.00737	0.97493	0	0.0177	0.4099	non-barrier	0.139833	0.179	7.49028	8.12824
CHR01:16800001.0-16850000.0	787	0.00029	0.00402	0.00417	0.00202	0.00021	0.00356	1.36408	0.48468	0.01144	0.94282	0	0.04574	0.48236	non-barrier	0.0253333	0.043	1.19758	1.29958
CHR01:16850001.0-16900000.0	871	0.00029	0.00384	0.00464	0.00257	0.00019	0.00389	1.73866	-0.04645	0.02181	0.95178	0	0.02641	0.55489	non-barrier	0.00853333	0.031	0.396562	0.430337
CHR01:16900001.0-16950000.0	1411	0.00042	0.00685	0.01146	0.00782	0.00023	0.0064	2.79373	0.2573	0.0085	0.96386	0	0.02764	0.688	non-barrier	0.106417	0.046	5.48712	5.95447
CHR01:16950001.0-17000000.0	1216	0.00056	0.00546	0.00521	0.0022	0.00038	0.00545	1.77671	0.00775	0.02385	0.93257	0	0.04359	0.42187	non-barrier	0.106917	0.109	5.51599	5.98579
CHR01:17000001.0-17050000.0	775	0.00026	0.00432	0.00508	0.00279	0.00012	0.00347	3.61237	0.90316	0.01677	0.96516	0	0.01806	0.54793	non-barrier	0.04605	0.058	2.2242	2.41364
CHR01:1700001.0-1750000.0	423	1e-05	0.00236	0.00156	0.00038	3e-05	0.00193	-2.08864	0.82317	0.00709	0.98109	0	0.01182	0.23873	non-barrier	0.0133833	0.008	0.625008	0.678241
CHR01:17050001.0-17100000.0	757	0.00032	0.00453	0.00451	0.00208	0.00017	0.00336	3.17794	1.2994	0.01849	0.95244	0	0.02906	0.45974	non-barrier	0.0728	0.071	3.61766	3.92578
CHR01:17100001.0-17150000.0	653	0.0003	0.0029	0.00238	0.00079	0.00022	0.00291	1.19556	-0.02397	0.0245	0.92649	0	0.049	0.32696	non-barrier	0.0157333	0.018	0.736509	0.799238
CHR01:17150001.0-17200000.0	651	0.00026	0.00317	0.00303	0.00131	0.00021	0.00289	0.81941	0.36015	0.03379	0.9232	0	0.04301	0.43045	non-barrier	0.0156	0.017	0.730168	0.792357
CHR01:17200001.0-17250000.0	1008	0.00041	0.00536	0.0072	0.00431	0.00033	0.00456	0.895	0.65736	0.01687	0.90972	0	0.07341	0.59938	non-barrier	0.0165	0.029	0.773	0.838837
CHR01:17250001.0-17300000.0	1044	0.00073	0.00507	0.00561	0.00271	0.00059	0.00441	0.86301	0.55269	0.0795	0.84962	0	0.07088	0.48079	non-barrier	0.07395	0.118	3.67937	3.99275
CHR01:17300001.0-17350000.0	573	0.00043	0.00244	0.00334	0.00191	0.00025	0.00254	2.53975	-0.1474	0.0349	0.90401	0	0.06108	0.56863	non-barrier	0.029	0.033	1.3761	1.4933
CHR01:17350001.0-17400000.0	693	0.00051	0.00295	0.00319	0.00146	0.00024	0.00305	3.86018	-0.12568	0.0404	0.92352	0	0.03608	0.45471	non-barrier	0.18425	0.223	10.4069	11.2932
CHR01:17400001.0-17450000.0	1207	0.00103	0.00472	0.00518	0.0023	0.00065	0.0053	2.13621	-0.40574	0.04474	0.88318	0	0.07208	0.44205	non-barrier	0.140783	0.155	7.54951	8.19251
CHR01:17450001.0-17500000.0	652	0.00034	0.00325	0.00483	0.00304	0.00019	0.00292	2.72439	0.41646	0.02607	0.93405	0	0.03988	0.62669	non-barrier	0.0102	0.024	0.474813	0.515253
CHR01:17500001.0-17550000.0	576	0.00045	0.00278	0.00426	0.00264	0.00027	0.00252	2.33178	0.38838	0.04688	0.89757	0	0.05556	0.61874	non-barrier	0.00425	0.015	0.196657	0.213406
CHR01:1750001.0-1800000.0	364	8e-05	0.00222	0.00161	0.00046	7e-05	0.00163	0.34523	1.33558	0.02473	0.95055	0	0.02473	0.28387	non-barrier	0.00311667	0.001	0.144051	0.15632
CHR01:17550001.0-17600000.0	783	0.0006	0.00262	0.0044	0.0028	0.00033	0.00347	2.97315	-0.91318	0.03448	0.90805	0.00128	0.05619	0.63424	non-barrier	0.196717	0.134	11.2835	12.2445
CHR01:17600001.0-17650000.0	621	0.00022	0.00247	0.00321	0.00187	0.00011	0.0028	3.10098	-0.43367	0.01932	0.95813	0.00161	0.02093	0.58246	non-barrier	0.266433	0.132	16.7347	18.1601
CHR01:17650001.0-17700000.0	556	0.00013	0.00203	0.0034	0.00232	9e-05	0.00252	1.2925	-0.71604	0.01439	0.96403	0	0.02158	0.68406	non-barrier	0.0103	0.008	0.479517	0.520358
CHR01:17700001.0-17750000.0	579	0.0001	0.00213	0.00646	0.00535	7e-05	0.0026	1.55557	-0.67797	0.02073	0.97409	0	0.00518	0.82888	non-barrier	0.00646667	0.003	0.299894	0.325436
CHR01:17750001.0-17800000.0	538	9e-05	0.00199	0.00254	0.0015	7e-05	0.00246	0.93685	-0.70438	0.00743	0.97212	0	0.02045	0.59344	non-barrier	0.0117667	0.015	0.54861	0.595336
CHR01:17800001.0-17850000.0	1211	0.0005	0.00439	0.00658	0.00414	0.00036	0.00539	1.42884	-0.68962	0.0322	0.93559	0	0.0322	0.63034	non-barrier	0.0422833	0.044	2.03424	2.2075
CHR01:17850001.0-17900000.0	573	7e-05	0.002	0.00521	0.00417	4e-05	0.00261	2.28651	-0.85588	0.00524	0.98429	0	0.01047	0.80281	non-barrier	0.0111	0.004	0.517179	0.561227
CHR01:17900001.0-17950000.0	801	7e-05	0.00332	0.00457	0.00287	4e-05	0.00365	2.26928	-0.3331	0.00749	0.98876	0	0.00375	0.62821	non-barrier	0.0236833	0.018	1.11769	1.21289
CHR01:17950001.0-18000000.0	1094	0.00038	0.00564	0.00843	0.00543	0.00034	0.00492	0.42676	0.53668	0.02102	0.93327	0	0.0457	0.64613	non-barrier	0.0112667	0.018	0.525033	0.56975
CHR01:18000001.0-18050000.0	566	0.0001	0.00248	0.0035	0.00221	6e-05	0.00257	1.97965	-0.12891	0.00883	0.97703	0	0.01413	0.63288	non-barrier	0.0121833	0.007	0.568277	0.616677
CHR01:1800001.0-1850000.0	543	0.00023	0.00318	0.00217	0.00046	0.00016	0.0025	1.60028	1.01489	0	0.93186	0	0.06814	0.21408	non-barrier	0.00383333	0.004	0.177302	0.192403
CHR01:18050001.0-18100000.0	508	8e-05	0.00173	0.00579	0.00488	7e-05	0.00231	0.66961	-0.92785	0.00591	0.9685	0.00197	0.02362	0.84389	non-barrier	0.0617	0.01	3.0298	3.28785
CHR01:18100001.0-18150000.0	380	0.00013	0.00176	0.00194	0.001	0.00012	0.00173	0.02523	0.07577	0.00789	0.92895	0	0.06316	0.51683	non-barrier	0.0233167	0.025	1.09997	1.19366
CHR01:18150001.0-18200000.0	477	8e-05	0.00238	0.00286	0.00163	8e-05	0.00216	-0.27674	0.38225	0.01258	0.96226	0	0.02516	0.57256	non-barrier	0.00278333	0.004	0.128601	0.139555
CHR01:18200001.0-18250000.0	467	0.00014	0.00149	0.00197	0.00115	0.00011	0.0021	0.8989	-1.06615	0.01927	0.94861	0	0.03212	0.58543	non-barrier	0.0172833	0.03	0.810344	0.879361
CHR01:18250001.0-18300000.0	680	9e-05	0.00304	0.00323	0.00166	8e-05	0.00307	0.28937	-0.03082	0.01471	0.97353	0	0.01176	0.51686	non-barrier	0.00741667	0.011	0.34428	0.373603
CHR01:18300001.0-18350000.0	581	0.0001	0.00327	0.00377	0.00208	6e-05	0.00262	1.6983	0.93148	0.01721	0.9759	0	0.00688	0.55381	non-barrier	0.00571667	0.003	0.264913	0.287476
CHR01:18350001.0-18400000.0	422	0.00023	0.00221	0.00321	0.00199	0.00013	0.00188	2.36153	0.64427	0.02607	0.93128	0	0.04265	0.62068	non-barrier	0.00383333	0.01	0.177302	0.192403
CHR01:18400001.0-18450000.0	286	0.00017	0.00107	0.00201	0.00139	0.00013	0.00125	1.16958	-0.52911	0.03846	0.9021	0	0.05944	0.69183	non-barrier	0.0167833	0.012	0.7865	0.853487
CHR01:18450001.0-18500000.0	322	0.00019	0.00119	0.00164	0.00095	0.00011	0.00141	2.25893	-0.57555	0.02795	0.92236	0	0.04969	0.57854	non-barrier	0.0473167	0.053	2.28842	2.48333
CHR01:18500001.0-18550000.0	130	7e-05	0.00053	0.00059	0.00028	5e-05	0.00058	1.81261	-0.30962	0.00769	0.92308	0	0.06923	0.48341	non-barrier	0.0445333	0.045	2.14753	2.33044
CHR01:1850001.0-1900000.0	413	1e-05	0.00223	0.00142	0.00029	2e-05	0.00189	-0.46135	0.68501	0.00484	0.98789	0.00242	0.00484	0.20804	non-barrier	0.0731167	0.068	3.63464	3.94421
CHR01:18550001.0-18600000.0	427	0.0001	0.00159	0.00409	0.00324	5e-05	0.00193	3.10304	-0.64455	0.00468	0.97424	0	0.02108	0.79253	non-barrier	0.0343	0.032	1.63652	1.77591
CHR01:18600001.0-18650000.0	982	0.00014	0.00437	0.00501	0.00276	0.00013	0.00445	0.07506	-0.06653	0.00815	0.97047	0	0.02138	0.55156	non-barrier	0.00508333	0.011	0.235414	0.255464
CHR01:18650001.0-18700000.0	735	0.00033	0.0036	0.00476	0.00279	0.00021	0.00335	1.96343	0.28181	0.0068	0.93741	0	0.05578	0.58848	non-barrier	0.0223333	0.014	1.05253	1.14217
CHR01:18700001.0-18750000.0	414	0.0006	0.00181	0.00192	0.00072	0.00047	0.00183	0.98983	-0.05411	0.03623	0.75362	0	0.21014	0.37653	non-barrier	0.03045	0.029	1.44706	1.57031
CHR01:18750001.0-18800000.0	9	0	2e-05	3e-05	2e-05	0	4e-05	0	-1.41395	0	0.88889	0	0.11111	0.62773	non-barrier	0.179586	0.055	10.0858	10.9448
CHR01:18800001.0-18850000.0	607	0.0006	0.00315	0.00338	0.0015	0.00034	0.00273	2.73456	0.58232	0.00824	0.87809	0	0.11367	0.44306	non-barrier	0.0226667	0.017	1.0686	1.15961
CHR01:18850001.0-18900000.0	1712	0.00103	0.00894	0.00968	0.0047	0.00063	0.00756	2.33351	0.67466	0.03213	0.92056	0	0.04731	0.48885	non-barrier	0.0528333	0.083	2.57011	2.78901
CHR01:18900001.0-18950000.0	707	0.00059	0.00362	0.00686	0.00475	0.00027	0.00312	4.21984	0.59388	0.01697	0.91513	0.00141	0.06648	0.69453	non-barrier	0.14075	0.051	7.54743	8.19025
CHR01:18950001.0-19000000.0	794	0.00161	0.00261	0.00457	0.00246	0.00095	0.00311	2.53687	-0.59891	0.1272	0.73929	0	0.1335	0.54038	non-barrier	0.0512833	0.084	2.49063	2.70276
CHR01:19000001.0-19050000.0	391	0.00054	0.00108	0.00361	0.00281	0.00026	0.00171	3.81562	-1.36416	0.02046	0.85678	0	0.12276	0.77545	non-barrier	0.0684	0.038	3.38296	3.67109
CHR01:1900001.0-1950000.0	379	3e-05	0.00187	0.00128	0.00033	2e-05	0.00174	1.64562	0.27053	0	0.98417	0	0.01583	0.25788	non-barrier	0.00881667	0.009	0.409846	0.444753
CHR01:19050001.0-19100000.0	329	0.00036	0.00072	0.00333	0.00279	0.00021	0.00101	2.41863	-1.04672	0.05775	0.769	0.09119	0.08207	0.83682	non-barrier	0.1722	0.107	9.58468	10.401
CHR01:19100001.0-19150000.0	94	0.0002	0.0002	0.0012	0.00099	0.00011	0.00023	2.53354	-0.39545	0.07447	0.6383	0.09574	0.19149	0.8312	non-barrier	0.21225	0.209	12.4145	13.4719
CHR01:19150001.0-19200000.0	667	0.00036	0.00256	0.00724	0.00578	0.00021	0.00208	2.48438	0.85094	0.03898	0.7961	0.13493	0.02999	0.80018	non-barrier	0.142917	0.221	7.68298	8.33735
CHR01:19200001.0-19250000.0	1207	0.00086	0.00203	0.01446	0.01301	0.0004	0.00317	4.08603	-1.33554	0.0464	0.84507	0.08202	0.02651	0.89979	non-barrier	0.197633	0.172	11.349	12.3156
CHR01:19250001.0-19300000.0	769	0.00073	0.00109	0.00879	0.00788	0.0004	0.00223	3.00642	-1.88722	0.05982	0.82965	0.05852	0.05202	0.89557	non-barrier	0.1037	0.053	5.33084	5.78487
CHR01:19300001.0-19350000.0	417	0.00032	0.00064	0.00399	0.00351	0.00017	0.0012	2.9352	-1.72253	0.06715	0.82734	0.08153	0.02398	0.87902	non-barrier	0.166083	0.113	9.17642	9.95799
CHR01:19350001.0-19400000.0	580	0.00032	0.00141	0.0039	0.00303	0.00023	0.00222	1.26661	-1.35132	0.02931	0.88793	0.02414	0.05862	0.7796	non-barrier	0.137983	0.101	7.37532	8.00349
CHR01:19400001.0-19450000.0	315	0.0001	0.00051	0.00361	0.00331	5e-05	0.00091	3.10304	-1.6074	0.02222	0.86032	0.10476	0.0127	0.91532	non-barrier	0.18425	0.06	10.4069	11.2932
CHR01:19450001.0-19500000.0	981	0.00025	0.00261	0.0101	0.00867	0.00023	0.00411	0.33362	-1.35293	0.02956	0.93782	0.01121	0.02141	0.86018	non-barrier	0.0541667	0.025	2.63868	2.86342
CHR01:19500001.0-19550000.0	1295	0.00407	0.00766	0.00864	0.00277	0.00229	0.00536	2.86215	1.59481	0.0471	0.61081	0.00386	0.33822	0.329	non-barrier	0.337533	0.463	23.4759	25.4754
CHR01:1950001.0-2000000.0	459	0	0.00312	0.00319	0.00163	1e-05	0.00211	-1.7083	1.78601	0	0.99346	0	0.00654	0.5098	non-barrier	0.0147167	0.009	0.688206	0.746821
CHR01:19550001.0-19600000.0	724	0.00083	0.0024	0.0065	0.00488	0.00039	0.00239	4.05715	0.01513	0.02901	0.8163	0.0663	0.0884	0.75325	non-barrier	0.133867	0.075	7.12127	7.7278
CHR01:19600001.0-19650000.0	518	9e-05	0.00302	0.00506	0.00351	5e-05	0.00225	2.90587	1.25533	0.00579	0.96911	0.01158	0.01351	0.69657	non-barrier	0.155333	0.068	8.47324	9.19491
CHR01:19650001.0-19700000.0	332	8e-05	0.00145	0.00236	0.00159	7e-05	0.00129	0.24496	0.45524	0.03012	0.92169	0.03012	0.01807	0.67749	non-barrier	0.1335	0.046	7.09876	7.70337
CHR01:19700001.0-19750000.0	382	0.00042	0.00134	0.00373	0.00285	0.0002	0.00116	3.88205	0.58763	0.03665	0.86911	0.01832	0.07592	0.76645	non-barrier	0.2282	0.11	13.6233	14.7836
CHR01:19750001.0-19800000.0	375	0.00011	0.00151	0.00293	0.00212	0.00011	0.00133	0.03444	0.47478	0.04	0.904	0.032	0.024	0.72561	non-barrier	0.0942167	0.028	4.79262	5.20082
CHR01:19800001.0-19850000.0	739	0.00017	0.00126	0.01087	0.01016	9e-05	0.0014	2.69992	-0.36685	0.01759	0.83762	0.13532	0.00947	0.93662	non-barrier	0.1701	0.09	9.44384	10.2482
CHR01:19850001.0-19900000.0	1308	0.00048	0.00593	0.00961	0.00641	0.00032	0.00517	1.82603	0.54105	0.01758	0.90979	0.03746	0.03517	0.67168	non-barrier	0.105017	0.217	5.40646	5.86694
CHR01:19900001.0-19950000.0	622	0.00017	0.00301	0.00518	0.00359	0.00013	0.00239	1.09451	0.96043	0.00965	0.91158	0.04341	0.03537	0.69869	non-barrier	0.219067	0.104	12.9251	14.0259
CHR01:19950001.0-20000000.0	638	5e-05	0.00198	0.00514	0.00413	6e-05	0.00223	-0.8799	-0.41354	0.01724	0.9279	0.05016	0.0047	0.80493	non-barrier	0.02365	0.018	1.11608	1.21114
CHR01:20000001.0-20050000.0	744	0.00038	0.00243	0.00574	0.00434	0.00031	0.00269	0.78904	-0.35971	0.0121	0.86022	0.04973	0.07796	0.75862	non-barrier	0.0874	0.074	4.41267	4.7885
CHR01:2000001.0-2050000.0	496	0	0.00294	0.00347	0.002	0	0.00228	0	1.06828	0	0.99798	0	0.00202	0.5761	non-barrier	0.00025	0.002	0.0115218	0.0125031
CHR01:200001.0-250000.0	192	0	0.00114	0.00099	0.00042	0	0.00088	0	1.04848	0	1	0	0	0.42035	non-barrier	0.0168	0.007	0.787295	0.85435
CHR01:20050001.0-20100000.0	350	0.0002	0.00081	0.00452	0.00402	0.00013	0.00079	1.57546	0.07322	0.02	0.84286	0.07429	0.06286	0.88982	non-barrier	0.22075	0.082	13.0525	14.1642
CHR01:20100001.0-20150000.0	1047	0.00096	0.00219	0.01226	0.01068	0.00078	0.00287	0.85857	-0.87261	0.04871	0.72588	0.1127	0.1127	0.87243	non-barrier	0.173433	0.149	9.66773	10.4911
CHR01:20150001.0-20200000.0	892	0.00014	0.00181	0.01197	0.01099	0.00013	0.00202	0.27138	-0.38106	0.02803	0.89238	0.07623	0.00336	0.91937	non-barrier	0.147083	0.052	7.9456	8.62234
CHR01:20200001.0-20250000.0	904	0.00021	0.00279	0.00844	0.00694	0.00028	0.00289	-0.86081	-0.12115	0.0354	0.84956	0.08296	0.03208	0.82339	non-barrier	0.0463	0.052	2.23686	2.42738
CHR01:20250001.0-20300000.0	1135	8e-05	0.00499	0.00678	0.00425	0.00011	0.00473	-1.09534	0.20126	0.00529	0.95683	0.02115	0.01674	0.62867	non-barrier	0.256783	0.205	15.9192	17.2751
CHR01:20300001.0-20350000.0	632	8e-05	0.00179	0.00632	0.00539	8e-05	0.00228	-0.00432	-0.7929	0.00475	0.91297	0.06013	0.02215	0.85399	non-barrier	0.0608333	0.017	2.98448	3.23867
CHR01:20350001.0-20400000.0	568	1e-05	0.00121	0.00685	0.00625	2e-05	0.0015	-1.65305	-0.73044	0.00528	0.86444	0.12852	0.00176	0.91212	non-barrier	0.127033	0.035	6.70486	7.27592
CHR01:20400001.0-20450000.0	612	0.00057	0.00154	0.00629	0.00523	0.00047	0.00184	0.77873	-0.61481	0.05229	0.74837	0.08497	0.11438	0.83422	non-barrier	0.0437167	0.027	2.10635	2.28575
CHR01:20450001.0-20500000.0	451	4e-05	0.00104	0.00462	0.00408	4e-05	0.00139	-0.34908	-0.93255	0.00665	0.91353	0.06652	0.0133	0.88458	non-barrier	0.0778	0.017	3.88709	4.21816
CHR01:20500001.0-20550000.0	278	8e-05	0.00069	0.00279	0.0024	6e-05	0.00088	0.98159	-0.77506	0.00719	0.91727	0.03237	0.04317	0.86216	non-barrier	0.0911	0.047	4.6182	5.01153
CHR01:2050001.0-2100000.0	629	1e-05	0.00356	0.00432	0.00254	1e-05	0.00289	0	0.86406	0.00159	0.99682	0	0.00159	0.58934	non-barrier	0.001	0.002	0.0461216	0.0500498
CHR01:20550001.0-20600000.0	778	0.00017	0.00226	0.00516	0.00395	0.00023	0.00313	-0.90469	-1.03154	0.01285	0.91131	0.02571	0.05013	0.767	non-barrier	0.0864167	0.083	4.35832	4.72952
CHR01:20600001.0-20650000.0	774	0.00063	0.00182	0.00582	0.0046	0.00057	0.00291	0.38015	-1.39407	0.0491	0.80103	0.03876	0.11111	0.79121	non-barrier	0.05565	0.039	2.7152	2.94646
CHR01:20650001.0-20700000.0	1338	0.00303	0.00688	0.00943	0.00447	0.00202	0.00606	1.86243	0.50586	0.01495	0.6719	0	0.31315	0.47992	non-barrier	0.1195	0.077	6.25329	6.78589
CHR01:20700001.0-20750000.0	541	9e-05	0.00173	0.00416	0.00325	6e-05	0.00247	1.8849	-1.10516	0.00739	0.97782	0	0.01479	0.78419	non-barrier	0.00856667	0.005	0.398124	0.432033
CHR01:20750001.0-20800000.0	613	0.00031	0.00223	0.00319	0.00192	0.00033	0.00269	-0.21062	-0.62963	0.04568	0.88418	0	0.07015	0.60639	non-barrier	0.00725	0.016	0.336487	0.365146
CHR01:20800001.0-20850000.0	349	0.00014	0.00138	0.00221	0.00145	0.00016	0.00152	-0.39705	-0.35482	0.05158	0.89971	0	0.04871	0.66013	non-barrier	0.00681667	0.007	0.316237	0.343171
CHR01:20850001.0-20900000.0	1279	0.00019	0.00646	0.00768	0.00435	0.00029	0.00576	-1.20352	0.44837	0.01955	0.94996	0	0.03049	0.56802	non-barrier	0.01215	0.024	0.566703	0.614969
CHR01:20900001.0-20950000.0	229	0.0002	0.00096	0.00214	0.00156	0.00011	0.00104	3.01518	-0.26715	0.0131	0.89956	0	0.08734	0.73001	non-barrier	0.0707833	0.046	3.50981	3.80875
CHR01:20950001.0-21000000.0	738	0.00012	0.00213	0.00632	0.00519	0.00015	0.00333	-0.65606	-1.33479	0.01762	0.95528	0	0.0271	0.82469	non-barrier	0.0118	0.001	0.550183	0.597043
CHR01:21000001.0-21050000.0	574	0.00043	0.00218	0.00527	0.00397	0.00033	0.00261	1.02002	-0.60949	0.01045	0.87456	0	0.11498	0.75571	non-barrier	0.0132167	0.007	0.617121	0.669682
CHR01:2100001.0-2150000.0	523	7e-05	0.00279	0.00404	0.00261	8e-05	0.0024	-0.58814	0.61123	0.00382	0.96558	0	0.03059	0.64842	non-barrier	0.00286667	0.004	0.132463	0.143745
CHR01:21050001.0-21100000.0	382	4e-05	0.00125	0.00355	0.0029	4e-05	0.00174	0.05825	-1.03629	0.00524	0.97644	0	0.01832	0.82016	non-barrier	0.00326667	0.002	0.151007	0.163868
CHR01:21100001.0-21150000.0	681	0.00065	0.00241	0.00431	0.00279	0.00059	0.00293	0.36856	-0.66211	0.06461	0.81204	0	0.12335	0.6496	non-barrier	0.00918333	0.011	0.427048	0.46342
CHR01:21150001.0-21200000.0	398	0.00031	0.00116	0.0037	0.00297	0.00029	0.00166	0.26613	-1.10935	0.09548	0.84171	0	0.06281	0.80311	non-barrier	0.0113	0.01	0.526604	0.571455
CHR01:21200001.0-21250000.0	585	0.00013	0.0018	0.00583	0.00487	0.00019	0.00261	-1.02842	-1.15113	0.03077	0.92991	0	0.03932	0.83623	non-barrier	0.00863333	0.001	0.401249	0.435424
CHR01:21250001.0-21300000.0	612	0.00012	0.00177	0.00683	0.00588	0.00017	0.00273	-0.93673	-1.30851	0.02941	0.93954	0	0.03105	0.86239	non-barrier	0.00533333	0	0.247054	0.268095
CHR01:21300001.0-21350000.0	762	0.00011	0.0022	0.00723	0.00608	0.00011	0.00344	0.14884	-1.33995	0.01837	0.96982	0	0.01181	0.84179	non-barrier	0.00526667	0	0.243949	0.264726
CHR01:21350001.0-21400000.0	343	7e-05	0.00105	0.00383	0.00327	8e-05	0.00154	-0.47853	-1.19007	0.02041	0.95044	0	0.02915	0.85538	non-barrier	0.00973333	0.005	0.452876	0.491448
CHR01:21400001.0-21450000.0	697	0.00037	0.00312	0.00547	0.00372	0.00025	0.00313	1.72967	-0.00375	0.02296	0.92253	0	0.05452	0.68527	non-barrier	0.00656667	0.012	0.304562	0.330502
CHR01:21450001.0-21500000.0	1021	0.0001	0.00277	0.01034	0.00891	0.00021	0.00458	-1.77887	-1.46821	0.02253	0.95593	0	0.02155	0.86267	non-barrier	0.0543833	0.024	2.64985	2.87554
CHR01:21500001.0-21550000.0	840	0.00018	0.00236	0.00885	0.00758	0.00027	0.00374	-1.2339	-1.36807	0.03214	0.92976	0	0.0381	0.85763	non-barrier	0.0135833	0.003	0.634477	0.688516
CHR01:2150001.0-2200000.0	551	4e-05	0.00206	0.00514	0.00409	4e-05	0.0025	-0.12184	-0.64709	0.0127	0.98185	0	0.00544	0.79812	non-barrier	0.0045	0.001	0.208277	0.226016
CHR01:21550001.0-21600000.0	778	0.00012	0.00221	0.00775	0.00659	0.00013	0.00347	-0.32013	-1.35096	0.02571	0.96401	0	0.01028	0.85155	non-barrier	0.00693333	0.002	0.321687	0.349086
CHR01:21600001.0-21650000.0	854	0.0008	0.00246	0.00807	0.00644	0.00053	0.00363	1.83228	-1.19437	0.07143	0.86417	0	0.0644	0.7992	non-barrier	0.02375	0.025	1.12091	1.21638
CHR01:21650001.0-21700000.0	775	0.00012	0.00266	0.00726	0.00587	0.00021	0.00349	-1.47651	-0.88681	0.01806	0.94194	0	0.04	0.81038	non-barrier	0.0105333	0.008	0.490495	0.532271
CHR01:21700001.0-21750000.0	293	1e-05	0.00083	0.00344	0.00302	3e-05	0.00134	-1.61243	-1.41444	0.00341	0.97952	0	0.01706	0.87929	non-barrier	0.0151667	0.006	0.709574	0.770009
CHR01:21750001.0-21800000.0	597	0.00013	0.00161	0.00672	0.00585	0.00015	0.00268	-0.39294	-1.4809	0.0201	0.9464	0	0.0335	0.87161	non-barrier	0.00323333	0.001	0.149461	0.16219
CHR01:21800001.0-21850000.0	526	5e-05	0.00156	0.00463	0.00383	0.0001	0.00238	-1.63374	-1.27395	0.01331	0.95817	0	0.02852	0.82856	non-barrier	0.0158167	0.006	0.740473	0.803539
CHR01:21850001.0-21900000.0	426	0.00025	0.00106	0.00447	0.00381	0.00019	0.00183	0.93503	-1.53991	0.05869	0.90141	0	0.03991	0.85474	non-barrier	0.0167833	0.007	0.7865	0.853487
CHR01:21900001.0-21950000.0	821	0.00016	0.00307	0.00687	0.00526	0.00014	0.00373	0.51504	-0.65044	0.01218	0.96346	0	0.02436	0.76752	non-barrier	0.00755	0.003	0.350516	0.38037
CHR01:21950001.0-22000000.0	839	0.00041	0.00269	0.00463	0.00308	0.00048	0.0037	-0.52943	-1.01577	0.04052	0.87485	0	0.08462	0.66786	non-barrier	0.0081	0.037	0.376259	0.408306
CHR01:22000001.0-22050000.0	237	2e-05	0.00062	0.00197	0.00165	4e-05	0.00108	-1.34712	-1.55685	0.01266	0.96624	0	0.0211	0.83905	non-barrier	0.0118	0.012	0.550183	0.597043
CHR01:2200001.0-2250000.0	422	2e-05	0.00234	0.00388	0.0027	5e-05	0.00192	-1.70009	0.81364	0.00948	0.97393	0.00237	0.01422	0.69615	non-barrier	0.0526167	0.014	2.55898	2.77694
CHR01:22050001.0-22100000.0	561	0.00018	0.00164	0.00535	0.00444	0.0002	0.00251	-0.2906	-1.28172	0.02496	0.92335	0	0.05169	0.83056	non-barrier	0.0076	0.001	0.352855	0.382909
CHR01:22100001.0-22150000.0	863	0.00057	0.00261	0.00824	0.00665	0.00048	0.00378	0.66267	-1.14727	0.04403	0.87833	0	0.07764	0.80859	non-barrier	0.0071	0.018	0.329475	0.357537
CHR01:22150001.0-22200000.0	1015	0.00045	0.00298	0.00806	0.00634	0.00051	0.00447	-0.43713	-1.23717	0.04039	0.89064	0	0.06897	0.78846	non-barrier	0.0186	0.016	0.873247	0.947622
CHR01:22200001.0-22250000.0	625	0.00013	0.00178	0.00551	0.00455	0.00017	0.00281	-0.91371	-1.35737	0.0208	0.9392	0	0.04	0.82815	non-barrier	0.0085	0.001	0.394999	0.428642
CHR01:22250001.0-22300000.0	538	7e-05	0.00165	0.00491	0.00405	0.0001	0.00239	-1.11996	-1.14065	0.03346	0.95911	0	0.00743	0.82643	non-barrier	0.00306667	0.001	0.141733	0.153804
CHR01:22300001.0-22350000.0	195	0.00034	0.00041	0.00171	0.00134	0.00028	0.00064	0.78301	-1.35104	0.28205	0.69231	0	0.02564	0.78686	non-barrier	0.0355333	0.051	1.69753	1.84212
CHR01:22350001.0-22400000.0	964	0.00146	0.0026	0.00735	0.00532	0.00108	0.00376	1.30415	-1.14254	0.15145	0.75622	0	0.09232	0.72512	non-barrier	0.0390667	0.025	1.8732	2.03274
CHR01:22400001.0-22450000.0	937	0.00017	0.0026	0.00836	0.00697	0.00023	0.00415	-0.90472	-1.38455	0.03522	0.94557	0	0.01921	0.83495	non-barrier	0.0131667	0.014	0.614755	0.667114
CHR01:22450001.0-22500000.0	355	4e-05	0.00127	0.00352	0.00286	3e-05	0.00163	0.73798	-0.81078	0.00282	0.98028	0	0.0169	0.81582	non-barrier	0.00663333	0.004	0.307675	0.33388
CHR01:22500001.0-22550000.0	736	0.00018	0.0021	0.00554	0.0044	0.00019	0.00336	-0.22969	-1.39624	0.00543	0.94293	0	0.05163	0.79602	non-barrier	0.0224667	0.011	1.05895	1.14915
CHR01:2250001.0-2300000.0	491	2e-05	0.00283	0.00334	0.00192	3e-05	0.00224	-1.3931	0.96863	0.00407	0.97963	0.00407	0.01222	0.57377	non-barrier	0.0957	0.028	4.87606	5.29136
CHR01:22550001.0-22600000.0	447	4e-05	0.00126	0.00381	0.00316	5e-05	0.00204	-0.09251	-1.42439	0.00671	0.97763	0	0.01566	0.83096	non-barrier	0.00873333	0.004	0.405938	0.440512
CHR01:22600001.0-22650000.0	287	1e-05	0.00108	0.00212	0.00158	1e-05	0.00132	0	-0.67303	0	0.99303	0	0.00697	0.74727	non-barrier	0.01625	0.005	0.761095	0.825918
CHR01:22650001.0-22700000.0	148	0.00012	0.00035	0.00128	0.00104	0.0001	0.00062	0.731	-1.57324	0.09459	0.85135	0	0.05405	0.81567	non-barrier	0.0376	0.026	1.80012	1.95344
CHR01:22700001.0-22750000.0	587	0.00013	0.00303	0.00496	0.00338	0.00017	0.00265	-0.78701	0.53113	0.01704	0.93867	0	0.04429	0.68715	non-barrier	0.00471667	0.004	0.218353	0.23695
CHR01:22750001.0-22800000.0	878	0.00064	0.00231	0.00744	0.00596	0.00082	0.00356	-0.83139	-1.30863	0.11617	0.79613	0	0.0877	0.80398	non-barrier	0.0123333	0.01	0.575361	0.624365
CHR01:22800001.0-22850000.0	631	0.00026	0.00203	0.00461	0.00347	0.00017	0.00287	2.05893	-1.08763	0.00951	0.94295	0	0.04754	0.75364	non-barrier	0.0228667	0.012	1.07825	1.17008
CHR01:22850001.0-22900000.0	485	0.00013	0.00149	0.00296	0.00215	0.00012	0.0022	0.42911	-1.18683	0.01443	0.94639	0	0.03918	0.72747	non-barrier	0.0156667	0.015	0.733338	0.795798
CHR01:22900001.0-22950000.0	551	0.00081	0.00222	0.00464	0.00313	0.00062	0.00242	1.12103	-0.31348	0.04174	0.75499	0	0.20327	0.67708	non-barrier	0.0108167	0.009	0.503833	0.546745
CHR01:22950001.0-23000000.0	604	0.00049	0.00192	0.00442	0.00321	0.00054	0.00257	-0.31034	-0.93793	0.07285	0.80629	0	0.12086	0.72922	non-barrier	0.00968333	0.01	0.450527	0.488899
CHR01:23000001.0-23050000.0	544	0.00028	0.00156	0.00554	0.00462	0.00026	0.00243	0.24836	-1.33446	0.02757	0.89522	0	0.07721	0.83514	non-barrier	0.0115833	0.012	0.539962	0.585951
CHR01:2300001.0-2350000.0	431	0	0.00215	0.00271	0.00163	2e-05	0.00197	-1.87314	0.34183	0.00696	0.98376	0	0.00928	0.60122	non-barrier	0.0242167	0.026	1.14349	1.24088
CHR01:23050001.0-23100000.0	587	0.00024	0.00197	0.00577	0.00466	0.00021	0.00266	0.62704	-0.96789	0.01363	0.92334	0	0.06303	0.81048	non-barrier	0.0156	0.007	0.730168	0.792357
CHR01:23100001.0-23150000.0	957	0.00195	0.00492	0.00645	0.00302	0.00103	0.00437	3.24272	0.46433	0.00627	0.76489	0	0.22884	0.47463	non-barrier	0.118733	0.12	6.20777	6.73649
CHR01:23150001.0-23200000.0	179	0	0.0005	0.00184	0.00159	1e-05	0.00082	0	-1.42719	0.00559	0.98883	0	0.00559	0.86492	non-barrier	0.0111	0.008	0.517179	0.561227
CHR01:23200001.0-23250000.0	520	0.00017	0.00171	0.00462	0.00368	0.00019	0.00234	-0.27916	-0.99465	0.02308	0.92115	0	0.05577	0.79862	non-barrier	0.00686667	0.003	0.318573	0.345706
CHR01:23250001.0-23300000.0	575	0.00088	0.00239	0.00442	0.00278	0.00066	0.00261	1.23498	-0.30228	0.01391	0.7513	0	0.23478	0.63301	non-barrier	0.0194333	0.005	0.913146	0.990919
CHR01:23300001.0-23350000.0	569	0.00066	0.00188	0.00436	0.00309	0.00061	0.00235	0.286	-0.74441	0.10018	0.76626	0	0.13357	0.71192	non-barrier	0.00596667	0.019	0.276567	0.300123
CHR01:23350001.0-23400000.0	642	6e-05	0.00163	0.00635	0.0055	0.00014	0.00289	-1.80513	-1.6173	0.02181	0.95327	0	0.02492	0.86789	non-barrier	0.0172833	0.007	0.810344	0.879361
CHR01:23400001.0-23450000.0	1347	9e-05	0.00714	0.01101	0.0074	0.00012	0.00613	-1.03892	0.60793	0.00965	0.97996	0	0.01039	0.67788	non-barrier	0.0219833	0.005	1.03566	1.12387
CHR01:23450001.0-23500000.0	142	0.00042	0.00025	0.00046	0.00013	0.00044	0.00029	-0.15388	-0.51377	0.55634	0.32394	0	0.11972	0.27699	non-barrier	0.0618833	0.097	3.03939	3.29826
CHR01:23500001.0-23550000.0	205	0.00056	0.00097	0.00119	0.00042	0.00037	0.00084	1.913	0.58082	0.1122	0.60976	0	0.27805	0.36288	non-barrier	0.0636	0.083	3.12943	3.39597
CHR01:2350001.0-2400000.0	518	1e-05	0.00316	0.00281	0.00122	3e-05	0.00236	-1.39604	1.25428	0.00965	0.98649	0	0.00386	0.43359	non-barrier	0.00755	0.005	0.350516	0.38037
CHR01:23550001.0-23600000.0	53	0	0.00024	0.00037	0.00025	1e-05	0.00023	0	0.0823	0.03774	0.96226	0	0	0.68189	non-barrier	0.10095	0.052	5.1736	5.61424
CHR01:23600001.0-23650000.0	271	6e-05	0.00141	0.00256	0.00183	5e-05	0.00122	0.7298	0.58435	0.01845	0.95941	0	0.02214	0.71782	non-barrier	0.00546667	0.003	0.253264	0.274835
CHR01:23650001.0-23700000.0	240	4e-05	0.00065	0.00235	0.002	6e-05	0.00105	-1.02626	-1.39721	0.04167	0.94583	0	0.0125	0.85384	non-barrier	0.00285	0.006	0.13169	0.142907
CHR01:23700001.0-23750000.0	635	0.00023	0.00183	0.00528	0.00425	0.00018	0.00282	1.03891	-1.29478	0.0315	0.93858	0	0.02992	0.80668	non-barrier	0.00968333	0.001	0.450527	0.488899
CHR01:23750001.0-23800000.0	1050	0.00022	0.00371	0.00768	0.00571	0.00029	0.0047	-0.81628	-0.77792	0.02667	0.94095	0	0.03238	0.74725	non-barrier	0.0132833	0.01	0.620275	0.673105
CHR01:23800001.0-23850000.0	556	5e-05	0.00175	0.00537	0.00447	6e-05	0.00253	-0.41764	-1.14693	0.00719	0.97662	0	0.01619	0.83318	non-barrier	0.00378333	0.002	0.174981	0.189884
CHR01:23850001.0-23900000.0	718	5e-05	0.00256	0.00665	0.00534	0.00012	0.00324	-1.89536	-0.78011	0.01671	0.9624	0	0.02089	0.80535	non-barrier	0.01855	0.009	0.870855	0.945026
CHR01:23900001.0-23950000.0	1264	0.00085	0.00421	0.00981	0.00729	0.00079	0.00555	0.26153	-0.89837	0.04351	0.86313	0	0.09335	0.7437	non-barrier	0.025	0.022	1.18142	1.28205
CHR01:23950001.0-24000000.0	1074	0.00054	0.00411	0.00773	0.00541	0.0004	0.00487	1.16388	-0.58403	0.01304	0.91806	0	0.0689	0.70297	non-barrier	0.0237167	0.034	1.1193	1.21464
CHR01:24000001.0-24050000.0	540	0.0002	0.00191	0.00455	0.00349	0.00021	0.00241	-0.24458	-0.75961	0.02963	0.91481	0	0.05556	0.76984	non-barrier	0.00373333	0.004	0.17266	0.187365
CHR01:2400001.0-2450000.0	489	1e-05	0.0031	0.00281	0.00125	4e-05	0.00221	-2.2345	1.47982	0.01636	0.98364	0	0	0.44589	non-barrier	0.0595	0.049	2.91493	3.1632
CHR01:24050001.0-24100000.0	21	0	9e-05	0.00013	8e-05	0	0.0001	0	-0.0909	0	1	0	0	0.62908	non-barrier	0.12212	0.052	6.40944	6.95534
CHR01:24100001.0-24150000.0	113	1e-05	0.00043	0.00102	0.0008	0	0.00052	0	-0.61397	0	0.99115	0	0.00885	0.78416	non-barrier	0.0276417	0.004	1.30981	1.42137
CHR01:24150001.0-24200000.0	517	0.00032	0.00169	0.00459	0.00358	0.0003	0.00215	0.21334	-0.7976	0.09478	0.87234	0	0.03288	0.78252	non-barrier	0.0052	0.007	0.240845	0.261358
CHR01:24200001.0-24250000.0	576	0.00021	0.00161	0.00396	0.00305	0.00027	0.00257	-0.82552	-1.37895	0.02951	0.89757	0	0.07292	0.77127	non-barrier	0.0112833	0.014	0.525818	0.570603
CHR01:24250001.0-24300000.0	1049	0.00055	0.00515	0.00721	0.00436	0.00059	0.00445	-0.21958	0.58597	0.07722	0.87798	0	0.0448	0.60931	non-barrier	0.0124667	0.022	0.581659	0.6312
CHR01:24300001.0-24350000.0	645	6e-05	0.00251	0.00554	0.00426	7e-05	0.00292	-0.77491	-0.51964	0.01395	0.97519	0	0.01085	0.77035	non-barrier	0.0005	0.001	0.0230493	0.0250124
CHR01:24350001.0-24400000.0	847	0.00104	0.00322	0.00802	0.00589	0.00063	0.00384	2.32695	-0.59404	0.01417	0.83707	0	0.14876	0.73717	non-barrier	0.0296667	0.031	1.4087	1.52868
CHR01:24400001.0-24450000.0	933	0.00012	0.00336	0.01185	0.01012	0.00015	0.00425	-0.61866	-0.77987	0.00965	0.9657	0	0.02465	0.85585	non-barrier	0.0423667	0.01	2.03843	2.21204
CHR01:24450001.0-24500000.0	719	0.00018	0.00211	0.01027	0.00913	0.00013	0.00326	1.11978	-1.30704	0.0153	0.95967	0	0.02503	0.89095	non-barrier	0.03995	0.006	1.91731	2.08061
CHR01:24500001.0-24550000.0	355	8e-05	0.00105	0.005	0.00443	0.00011	0.00161	-0.87512	-1.2796	0.01408	0.93239	0	0.05352	0.88891	non-barrier	0.0177833	0.002	0.834211	0.905261
CHR01:2450001.0-2500000.0	352	0.00013	0.0021	0.00176	0.00065	9e-05	0.0016	1.47852	1.17612	0.01136	0.94034	0.00284	0.04545	0.36156	non-barrier	0.234017	0.113	14.0766	15.2755
CHR01:24550001.0-24600000.0	584	2e-05	0.00147	0.00943	0.00868	6e-05	0.00268	-2.02289	-1.66969	0.00171	0.97945	0	0.01884	0.92265	non-barrier	0.0608833	0.014	2.98709	3.24151
CHR01:24600001.0-24650000.0	272	4e-05	0.0007	0.00457	0.00419	3e-05	0.00124	0.93022	-1.60034	0.00735	0.97426	0	0.01838	0.92064	non-barrier	0.00776667	0	0.360654	0.391371
CHR01:24650001.0-24700000.0	93	0.00032	0.00031	0.0005	0.00019	0.00017	0.00037	3.0845	-0.59761	0.12903	0.60215	0	0.26882	0.381	non-barrier	0.147833	0.132	7.99315	8.67393
CHR01:24700001.0-24750000.0	12	0	5e-05	4e-05	1e-05	0	5e-05	0	0.20582	0.08333	0.91667	0	0	0.24227	non-barrier	0.253567	0.127	15.652	16.9851
CHR01:24750001.0-24800000.0	53	0.00015	0.0002	0.00031	0.00014	0.0001	0.00023	1.73975	-0.50913	0.0566	0.60377	0	0.33962	0.45436	non-barrier	0.0687333	0.047	3.40066	3.6903
CHR01:24800001.0-24850000.0	188	0.00027	0.00089	0.0008	0.00023	0.00019	0.00083	1.43581	0.25912	0.04255	0.78191	0	0.17553	0.28639	non-barrier	0.0210833	0.02	0.992347	1.07687
CHR01:24850001.0-24900000.0	74	8e-05	0.00027	0.00027	9e-05	7e-05	0.0003	0.3095	-0.36801	0.10811	0.78378	0	0.10811	0.35205	non-barrier	0.0725667	0.045	3.60516	3.91221
CHR01:24900001.0-24950000.0	104	1e-05	0.00054	0.00071	0.00043	1e-05	0.00048	-0.82056	0.48741	0	0.97115	0	0.02885	0.62155	non-barrier	0.027	0.013	1.27856	1.38746
CHR01:24950001.0-25000000.0	581	2e-05	0.00169	0.00875	0.0079	8e-05	0.00264	-2.55877	-1.33165	0.01205	0.97074	0	0.01721	0.90557	non-barrier	0.02315	0.017	1.09193	1.18493
CHR01:25000001.0-25050000.0	277	4e-05	0.00061	0.00455	0.00422	2e-05	0.00126	1.7287	-1.89025	0.00722	0.98195	0	0.01083	0.92896	non-barrier	0.01795	0.001	0.842172	0.913901
CHR01:2500001.0-2550000.0	521	3e-05	0.00272	0.00338	0.00201	5e-05	0.00237	-1.41919	0.55175	0.01152	0.97889	0	0.0096	0.59271	non-barrier	0.00208333	0.002	0.096191	0.104384
CHR01:250001.0-300000.0	300	9e-05	0.00203	0.00182	0.00076	6e-05	0.00137	1.37691	1.76518	0.00667	0.95333	0	0.04	0.41459	non-barrier	0.0118833	0.005	0.554115	0.60131
CHR01:25050001.0-25100000.0	483	0	0.0013	0.00754	0.00689	0	0.00221	0	-1.52529	0.00207	0.99379	0.00414	0	0.91541	non-barrier	0.0930833	0.015	4.72906	5.13184
CHR01:25100001.0-25150000.0	561	0.0003	0.00206	0.00598	0.0048	0.00032	0.00249	-0.1912	-0.64764	0.03387	0.87522	0	0.09091	0.80586	non-barrier	0.00345	0.004	0.159511	0.173096
CHR01:25150001.0-25200000.0	844	0.00017	0.00303	0.00972	0.00812	0.00017	0.00387	-0.02651	-0.8019	0.00237	0.95616	0	0.04147	0.8383	non-barrier	0.04885	0.008	2.36639	2.56793
CHR01:25200001.0-25250000.0	673	8e-05	0.00209	0.0085	0.00742	0.00017	0.00304	-1.94492	-1.15149	0.01634	0.94354	0	0.04012	0.87426	non-barrier	0.0272	0.021	1.2883	1.39802
CHR01:25250001.0-25300000.0	1215	0.00045	0.00387	0.01491	0.01276	0.00058	0.00546	-0.85244	-1.08294	0.02305	0.89547	0	0.08148	0.8578	non-barrier	0.0475333	0.042	2.29942	2.49526
CHR01:25300001.0-25350000.0	773	0.00017	0.00212	0.01091	0.00977	0.00028	0.00336	-1.45515	-1.37429	0.05304	0.92109	0	0.02587	0.89735	non-barrier	0.0434	0.01	2.0904	2.26844
CHR01:25350001.0-25400000.0	1081	0.00107	0.00351	0.01484	0.01255	0.00064	0.00492	2.4347	-1.0637	0.01018	0.87049	0	0.11933	0.84786	non-barrier	0.11945	0.084	6.25032	6.78266
CHR01:25400001.0-25450000.0	959	0.00011	0.00282	0.01262	0.01116	0.00013	0.00435	-0.40166	-1.31177	0.01251	0.9708	0	0.01668	0.88629	non-barrier	0.0577667	0.009	2.82481	3.0654
CHR01:25450001.0-25500000.0	592	6e-05	0.00147	0.00889	0.00813	8e-05	0.00268	-0.81353	-1.66906	0.01351	0.97128	0	0.0152	0.91523	non-barrier	0.0142	0	0.663697	0.720224
CHR01:25500001.0-25550000.0	648	0.0001	0.00175	0.00936	0.00843	0.00011	0.00295	-0.08451	-1.50162	0.00926	0.96451	0	0.02623	0.9022	non-barrier	0.0281667	0.002	1.33541	1.44914
CHR01:2550001.0-2600000.0	386	1e-05	0.00259	0.00298	0.00167	4e-05	0.00177	-1.69254	1.73001	0.00518	0.96373	0	0.03109	0.56051	non-barrier	0.01615	0.007	0.756334	0.820752
CHR01:25550001.0-25600000.0	553	0.00023	0.00189	0.00565	0.00459	0.0002	0.00247	0.65567	-0.87931	0.02712	0.92224	0	0.05063	0.81404	non-barrier	0.00541667	0.005	0.250935	0.272307
CHR01:25600001.0-25650000.0	545	7e-05	0.00175	0.00492	0.004	0.00013	0.00246	-1.49029	-1.06524	0.01835	0.94679	0	0.03486	0.81562	non-barrier	0.0128	0.005	0.597413	0.648295
CHR01:25650001.0-25700000.0	736	0.00015	0.00238	0.00581	0.00455	0.00017	0.00332	-0.39493	-1.05077	0.01359	0.95109	0	0.03533	0.78372	non-barrier	0.00883333	0.007	0.410627	0.445601
CHR01:25700001.0-25750000.0	1277	0.00025	0.0045	0.00974	0.00736	0.00039	0.00571	-1.26513	-0.78744	0.02819	0.93344	0	0.03837	0.75791	non-barrier	0.02495	0.026	1.179	1.27942
CHR01:25750001.0-25800000.0	594	8e-05	0.00198	0.00624	0.00521	6e-05	0.00272	1.28742	-1.00818	0.00337	0.9798	0	0.01684	0.83662	non-barrier	0.0133167	0.001	0.621853	0.674817
CHR01:25800001.0-25850000.0	805	0.00035	0.00238	0.00647	0.00511	0.00043	0.00349	-0.69285	-1.17366	0.05839	0.88447	0	0.05714	0.7904	non-barrier	0.00275	0.006	0.127057	0.137879
CHR01:25850001.0-25900000.0	270	9e-05	0.00096	0.00174	0.00121	0.00015	0.00114	-1.39134	-0.57121	0.08148	0.88148	0	0.03704	0.70337	non-barrier	0.0140833	0.018	0.658166	0.714222
CHR01:25900001.0-25950000.0	545	3e-05	0.00307	0.00438	0.00283	5e-05	0.0025	-1.14885	0.85698	0.00367	0.97982	0	0.01651	0.65112	non-barrier	0.00325	0.003	0.150234	0.163029
CHR01:25950001.0-26000000.0	515	0.00014	0.00231	0.00362	0.0024	0.00014	0.00231	0.1699	-0.002	0.0233	0.94175	0	0.03495	0.66515	non-barrier	0.00428333	0.003	0.198206	0.215087
CHR01:26000001.0-26050000.0	397	0.0003	0.00146	0.00345	0.00257	0.0002	0.00177	1.85908	-0.64003	0.03275	0.89169	0	0.07557	0.74615	non-barrier	0.0243333	0.017	1.14913	1.24701
CHR01:2600001.0-2650000.0	319	3e-05	0.00163	0.00191	0.00108	6e-05	0.00144	-1.4105	0.49089	0.01881	0.95925	0	0.02194	0.56458	non-barrier	0.00708333	0.002	0.328696	0.356692
CHR01:26050001.0-26100000.0	743	6e-05	0.00285	0.00505	0.0036	0.00012	0.00337	-1.68035	-0.57115	0.0148	0.96501	0	0.02019	0.71497	non-barrier	0.00878333	0.005	0.408283	0.443056
CHR01:26100001.0-26150000.0	333	0	0.00128	0.00269	0.00205	0	0.00153	0	-0.61127	0	1	0	0	0.76484	non-barrier	0.01	0.007	0.465409	0.505048
CHR01:26150001.0-26200000.0	545	0.00019	0.00184	0.00503	0.00401	0.00011	0.00245	2.65428	-0.92338	0.02202	0.9578	0	0.02018	0.80028	non-barrier	0.0189	0.022	0.887603	0.963201
CHR01:26200001.0-26250000.0	722	3e-05	0.00321	0.00537	0.00375	6e-05	0.00328	-1.40489	-0.08115	0.01108	0.98338	0	0.00554	0.70263	non-barrier	0.00233333	0.003	0.107761	0.116939
CHR01:26250001.0-26300000.0	413	0.0001	0.00156	0.00244	0.0016	0.00014	0.00177	-1.01055	-0.44435	0.06538	0.92494	0	0.00969	0.66083	non-barrier	0.0142667	0.01	0.666858	0.723654
CHR01:26300001.0-26350000.0	901	0.00018	0.00295	0.00861	0.00705	0.00024	0.00407	-0.81712	-1.02365	0.01665	0.94229	0	0.04107	0.8205	non-barrier	0.0115333	0.01	0.537604	0.583393
CHR01:26350001.0-26400000.0	1362	0.00012	0.00487	0.01664	0.01415	0.00013	0.0062	-0.41372	-0.79858	0.00954	0.97871	0	0.01175	0.85283	non-barrier	0.0427167	0.021	2.05602	2.23113
CHR01:26400001.0-26450000.0	1337	0.00015	0.00386	0.01788	0.01587	0.00029	0.00606	-1.62777	-1.34451	0.01496	0.95363	0	0.03141	0.88943	non-barrier	0.0639333	0.053	3.14696	3.41498
CHR01:26450001.0-26500000.0	230	0.00053	0.00097	0.00206	0.0013	0.0003	0.00104	2.64897	-0.24582	0.01304	0.71304	0	0.27391	0.64003	non-barrier	0.0467167	0.022	2.25798	2.45029
CHR01:2650001.0-2700000.0	528	1e-05	0.00282	0.00286	0.00144	3e-05	0.00241	-2.00731	0.62604	0.00379	0.97727	0.00189	0.01705	0.50266	non-barrier	0.169467	0.088	9.4015	10.2022
CHR01:26600001.0-26650000.0	357	2e-05	0.00133	0.00365	0.00298	2e-05	0.00164	0.49417	-0.69732	0.0028	0.9888	0	0.0084	0.81803	non-barrier	0.00506667	0.004	0.234638	0.254622
CHR01:26650001.0-26700000.0	777	2e-05	0.00341	0.00803	0.00632	3e-05	0.00356	-1.03292	-0.15869	0.00129	0.99099	0	0.00772	0.78952	non-barrier	0.0196667	0.007	0.92433	1.00306
CHR01:26700001.0-26750000.0	128	0.00011	0.00052	0.00097	0.00065	0.0001	0.0005	0.44488	0.14224	0.14062	0.82812	0	0.03125	0.67645	non-barrier	0.0498667	0.041	2.41822	2.62418
CHR01:26750001.0-26800000.0	252	0.0001	0.00093	0.00234	0.00182	6e-05	0.00112	1.94238	-0.61997	0.02778	0.94444	0	0.02778	0.78082	non-barrier	0.0134	0.007	0.625797	0.679097
CHR01:26800001.0-26850000.0	625	0.00026	0.00279	0.00551	0.00399	0.00023	0.0028	0.47416	-0.00818	0.0256	0.9216	0	0.0528	0.72829	non-barrier	0.0043	0.008	0.19898	0.215928
CHR01:26850001.0-26900000.0	637	4e-05	0.00198	0.0075	0.00649	5e-05	0.00291	-0.39515	-1.1904	0.00628	0.98273	0	0.01099	0.86657	non-barrier	0.0110667	0	0.515608	0.559523
CHR01:26900001.0-26950000.0	1242	0.00017	0.0042	0.01176	0.00957	0.0002	0.00566	-0.44428	-0.95855	0.00966	0.96538	0	0.02496	0.81606	non-barrier	0.0383667	0.017	1.83829	1.99486
CHR01:26950001.0-27000000.0	745	0.00032	0.00207	0.00715	0.00596	0.00029	0.00333	0.35316	-1.40793	0.02685	0.91544	0	0.05772	0.83439	non-barrier	0.00805	0.006	0.373918	0.405765
CHR01:27000001.0-27050000.0	344	8e-05	0.00093	0.00467	0.00416	0.00014	0.00154	-1.37129	-1.44553	0.02907	0.91279	0	0.05814	0.89256	non-barrier	0.0115333	0.008	0.537604	0.583393
CHR01:2700001.0-2750000.0	445	0.00019	0.00263	0.0024	0.00098	0.00016	0.00202	0.82562	1.11723	0.01124	0.90337	0	0.08539	0.41216	non-barrier	0.0045	0.008	0.208277	0.226016
CHR01:27050001.0-27100000.0	536	8e-05	0.00193	0.00532	0.00432	0.00016	0.00245	-1.62542	-0.78351	0.00746	0.9347	0	0.05784	0.81133	non-barrier	0.0235	0.016	1.10883	1.20327
CHR01:27100001.0-27150000.0	1199	0.00023	0.00476	0.00992	0.00742	0.00029	0.00537	-0.64415	-0.42108	0.02585	0.94829	0	0.02585	0.74891	non-barrier	0.0195667	0.009	0.919536	0.997854
CHR01:27150001.0-27200000.0	1053	0.00021	0.00426	0.01075	0.00851	0.00023	0.00475	-0.41225	-0.37974	0.01804	0.95157	0	0.03039	0.79203	non-barrier	0.02245	0.008	1.05815	1.14827
CHR01:27200001.0-27250000.0	1208	0.00015	0.00462	0.01285	0.01046	0.00016	0.00552	-0.07414	-0.60625	0.00579	0.97185	0	0.02235	0.81428	non-barrier	0.0492667	0.01	2.38762	2.59097
CHR01:27250001.0-27300000.0	929	0.00011	0.00388	0.00919	0.0072	0.00011	0.00425	-0.01084	-0.31745	0.00538	0.97524	0	0.01938	0.78344	non-barrier	0.02285	0.002	1.07744	1.16921
CHR01:27300001.0-27350000.0	509	5e-05	0.00216	0.00299	0.00188	4e-05	0.00233	0.76577	-0.26979	0.00393	0.98428	0	0.01179	0.63254	non-barrier	0.00483333	0.003	0.22378	0.242839
CHR01:27350001.0-27400000.0	488	7e-05	0.00198	0.00381	0.00278	0.00014	0.00217	-1.74508	-0.32595	0.02869	0.93648	0	0.03484	0.73085	non-barrier	0.0129	0.015	0.602142	0.653426
CHR01:27400001.0-27450000.0	407	2e-05	0.00163	0.00243	0.0016	2e-05	0.00186	-0.16346	-0.45072	0.00491	0.98771	0	0.00737	0.6614	non-barrier	0.00358333	0.005	0.165698	0.17981
CHR01:27450001.0-27500000.0	319	0.00016	0.00162	0.00154	0.00065	0.00014	0.00146	0.42407	0.4066	0.00313	0.90596	0	0.09091	0.43016	non-barrier	0.0101667	0.013	0.473246	0.513552
CHR01:27500001.0-27550000.0	893	0.00046	0.00397	0.0042	0.00199	0.00036	0.00405	1.04446	-0.07068	0.01232	0.91265	0	0.07503	0.47428	non-barrier	0.0479167	0.067	2.3189	2.5164
CHR01:2750001.0-2800000.0	262	0	0.00197	0.00176	0.00077	0	0.0012	0	2.37245	0.00382	0.99618	0	0	0.43627	non-barrier	0.0251333	0.006	1.18789	1.28906
CHR01:27550001.0-27600000.0	759	0.00032	0.00319	0.00411	0.00236	0.00023	0.00344	1.31447	-0.27678	0.01186	0.93281	0	0.05534	0.57583	non-barrier	0.035	0.041	1.67113	1.81346
CHR01:27600001.0-27650000.0	572	0.0001	0.00242	0.00335	0.00209	6e-05	0.00261	1.51099	-0.26451	0.0035	0.97552	0	0.02098	0.62335	non-barrier	0.0160667	0.009	0.752368	0.816448
CHR01:27650001.0-27700000.0	777	0.00035	0.00302	0.00425	0.00256	0.00034	0.00342	0.09685	-0.43379	0.03861	0.90476	0	0.05663	0.60289	non-barrier	0.00775	0.02	0.359874	0.390525
CHR01:27700001.0-27750000.0	555	7e-05	0.00202	0.00313	0.00209	8e-05	0.00252	-0.51144	-0.73558	0.01081	0.96757	0	0.02162	0.66642	non-barrier	0.0047	0.003	0.217577	0.236109
CHR01:27750001.0-27800000.0	937	6e-05	0.00497	0.00691	0.00439	0.00014	0.00429	-2.00566	0.58712	0.0032	0.96692	0	0.02988	0.63878	non-barrier	0.03885	0.021	1.86239	2.02101
CHR01:27800001.0-27850000.0	409	0.0001	0.0016	0.00271	0.00186	0.00018	0.00178	-1.53478	-0.3661	0.05379	0.9022	0	0.04401	0.68633	non-barrier	0.01385	0.009	0.647108	0.702223
CHR01:27850001.0-27900000.0	765	5e-05	0.00289	0.00478	0.00331	6e-05	0.00349	-0.38101	-0.63426	0.00654	0.98431	0	0.00915	0.69179	non-barrier	0.00386667	0.002	0.17885	0.194083
CHR01:27900001.0-27950000.0	364	4e-05	0.00183	0.00368	0.00274	4e-05	0.00166	-0.22014	0.36906	0.00824	0.97527	0	0.01648	0.74959	non-barrier	0.00793333	0.006	0.368455	0.399837
CHR01:27950001.0-28000000.0	1079	0.00034	0.00433	0.00887	0.00653	0.00036	0.00491	-0.21748	-0.44173	0.00834	0.92678	0	0.06487	0.73602	non-barrier	0.0322333	0.028	1.53463	1.66534
CHR01:28000001.0-28050000.0	634	0.00019	0.00258	0.0046	0.00322	0.00013	0.00289	1.6052	-0.39831	0.00946	0.95584	0	0.0347	0.70117	non-barrier	0.015	0.017	0.701657	0.761418
CHR01:2800001.0-2850000.0	542	0	0.00446	0.00434	0.00211	2e-05	0.00249	-1.7631	2.92764	0	0.98708	0	0.01292	0.49223	non-barrier	0.0200333	0.018	0.941915	1.02214
CHR01:28050001.0-28100000.0	51	2e-05	0.00026	0.00034	0.00019	4e-05	0.00021	-1.00201	0.83554	0.09804	0.84314	0	0.05882	0.585	non-barrier	0.1268	0.046	6.69076	7.26062
CHR01:28100001.0-28150000.0	746	1e-05	0.00334	0.00415	0.00247	4e-05	0.00341	-1.87738	-0.07526	0.0067	0.98928	0	0.00402	0.5936	non-barrier	0.0208167	0.022	0.979529	1.06296
CHR01:28150001.0-28200000.0	1022	2e-05	0.00734	0.00619	0.00251	2e-05	0.00469	-0.15537	2.095	0.00098	0.99609	0	0.00294	0.40052	non-barrier	0.0818	0.088	4.10474	4.45435
CHR01:28200001.0-28250000.0	329	6e-05	0.00204	0.00177	0.00072	7e-05	0.00147	-0.50958	1.42528	0.02736	0.95137	0	0.02128	0.4041	non-barrier	0.00366667	0.003	0.169565	0.184007
CHR01:28250001.0-28300000.0	396	0	0.00254	0.00226	0.00099	2e-05	0.0018	-1.7631	1.50981	0.0101	0.9899	0	0	0.43888	non-barrier	0.0173167	0.025	0.811934	0.881087
CHR01:28300001.0-28350000.0	1010	3e-05	0.00641	0.00574	0.00252	6e-05	0.00463	-1.54238	1.42792	0.00297	0.98713	0	0.0099	0.4373	non-barrier	0.0603667	0.063	2.96012	3.21223
CHR01:28350001.0-28400000.0	768	4e-05	0.00513	0.00461	0.00202	5e-05	0.00351	-0.69289	1.70955	0.00521	0.98568	0	0.00911	0.43785	non-barrier	0.0139333	0.008	0.651057	0.706508
CHR01:28400001.0-28450000.0	1250	0.00056	0.00482	0.00551	0.00282	0.0003	0.00568	3.06997	-0.56195	0.012	0.948	0	0.04	0.51548	non-barrier	0.102617	0.134	5.26878	5.71753
CHR01:28450001.0-28500000.0	707	8e-05	0.00291	0.00297	0.00147	0.00015	0.00322	-1.50845	-0.35483	0.0099	0.95474	0	0.03536	0.4991	non-barrier	0.04195	0.053	2.0175	2.18933
CHR01:28500001.0-28550000.0	693	0.00015	0.00279	0.00256	0.00109	0.0002	0.00309	-0.98462	-0.36237	0.02886	0.93651	0	0.03463	0.4298	non-barrier	0.0269333	0.052	1.27532	1.38393
CHR01:2850001.0-2900000.0	519	4e-05	0.00312	0.00324	0.00166	5e-05	0.00237	-0.32948	1.1699	0.00771	0.97881	0	0.01349	0.5105	non-barrier	0.00531667	0.006	0.246277	0.267253
CHR01:28550001.0-28600000.0	733	0.00016	0.00359	0.00376	0.00188	0.00016	0.00333	0.15527	0.2939	0.01228	0.95362	0	0.03411	0.50306	non-barrier	0.0137	0.031	0.640002	0.694512
CHR01:28600001.0-28650000.0	718	0.00011	0.00373	0.00448	0.00257	8e-05	0.00329	1.12577	0.49662	0.00418	0.97632	0	0.0195	0.57255	non-barrier	0.00108333	0.007	0.0499693	0.0542252
CHR01:28650001.0-28700000.0	1172	8e-05	0.00603	0.00664	0.00359	0.00017	0.0053	-1.71822	0.5128	0.01621	0.96928	0	0.01451	0.5406	non-barrier	0.0105167	0.03	0.489711	0.53142
CHR01:28700001.0-28750000.0	440	0.00011	0.00223	0.00249	0.00131	0.00011	0.00199	-0.11314	0.44901	0.01364	0.94318	0	0.04318	0.52801	non-barrier	0.0069	0.007	0.32013	0.347396
CHR01:28750001.0-28800000.0	796	0.00015	0.00391	0.00455	0.00252	0.00017	0.0036	-0.3388	0.32798	0.01759	0.95352	0	0.02889	0.55247	non-barrier	0.00533333	0.013	0.247054	0.268095
CHR01:28800001.0-28850000.0	477	8e-05	0.00306	0.00291	0.00134	0.00012	0.00215	-1.08063	1.5682	0.02096	0.9434	0	0.03564	0.45748	non-barrier	0.00451667	0.004	0.209052	0.226857
CHR01:28850001.0-28900000.0	1237	0.00031	0.00717	0.0072	0.00345	0.00044	0.00551	-1.04212	1.11883	0.03153	0.92239	0	0.04608	0.48013	non-barrier	0.00983333	0.035	0.457575	0.496547
CHR01:28900001.0-28950000.0	665	4e-05	0.00432	0.00429	0.0021	9e-05	0.00304	-1.82375	1.55817	0.00451	0.96992	0	0.02556	0.48957	non-barrier	0.0191333	0.015	0.898774	0.975324
CHR01:28950001.0-29000000.0	999	0.00119	0.00515	0.00547	0.0023	0.00083	0.00444	1.56869	0.59401	0.03203	0.81882	0	0.14915	0.42046	non-barrier	0.09925	0.115	5.07687	5.50927
CHR01:29000001.0-29050000.0	416	6e-05	0.00148	0.00202	0.00125	5e-05	0.00189	0.42459	-0.79693	0.01202	0.97356	0	0.01442	0.61733	non-barrier	0.0185167	0.011	0.86926	0.943296
CHR01:2900001.0-2950000.0	1171	0.00036	0.00722	0.00847	0.00468	0.00032	0.00536	0.424	1.28649	0.00427	0.94022	0	0.05551	0.55882	non-barrier	0.0324667	0.033	1.54611	1.6778
CHR01:29050001.0-29100000.0	409	0.0001	0.00209	0.00224	0.00114	0.0001	0.00183	0.08824	0.50961	0.02445	0.94866	0	0.02689	0.51114	non-barrier	0.0007	0.006	0.0322754	0.0350244
CHR01:29100001.0-29150000.0	846	0.00024	0.00417	0.00443	0.00222	0.00021	0.00382	0.55231	0.34475	0.01655	0.94681	0	0.03664	0.50282	non-barrier	0.0216667	0.021	1.02041	1.10732
CHR01:29150001.0-29200000.0	1259	0.00013	0.00748	0.00732	0.00352	0.00016	0.00571	-0.63939	1.14452	0.01271	0.9722	0	0.01509	0.48226	non-barrier	0.00716667	0.004	0.332591	0.360918
CHR01:29200001.0-29250000.0	1610	0.00038	0.00808	0.0101	0.00586	0.0003	0.00728	1.01996	0.40798	0.01553	0.95963	0	0.02484	0.57975	non-barrier	0.0426333	0.028	2.05183	2.22658
CHR01:29250001.0-29300000.0	1730	0.00259	0.00696	0.00882	0.00404	0.00129	0.0077	3.70399	-0.35552	0.03179	0.83757	0	0.13064	0.45914	non-barrier	0.1826	0.21	10.2929	11.1695
CHR01:29300001.0-29350000.0	668	0.00015	0.00315	0.00353	0.00187	0.00015	0.00305	0.05745	0.12214	0.00449	0.9506	0	0.04491	0.53125	non-barrier	0.0196833	0.024	0.925129	1.00392
CHR01:29350001.0-29400000.0	516	0.00026	0.00229	0.00441	0.00313	0.00017	0.00234	1.84077	-0.09289	0.00969	0.92829	0	0.06202	0.71199	non-barrier	0.01775	0.016	0.832619	0.903534
CHR01:29400001.0-29450000.0	978	0.00029	0.00366	0.01105	0.00908	0.0003	0.00433	-0.12404	-0.57409	0.03783	0.93354	0	0.02863	0.8213	non-barrier	0.0143833	0.005	0.67239	0.729659
CHR01:29450001.0-29500000.0	647	4e-05	0.00302	0.00699	0.00546	9e-05	0.00292	-1.6144	0.12655	0.01855	0.97063	0	0.01082	0.78127	non-barrier	0.0075	0	0.348178	0.377832
CHR01:29500001.0-29550000.0	543	0	0.00292	0.00336	0.0019	2e-05	0.00248	-1.87314	0.65886	0.00737	0.99263	0	0	0.56748	non-barrier	0.0231333	0.019	1.09112	1.18405
CHR01:2950001.0-3000000.0	652	1e-05	0.0036	0.00332	0.00152	4e-05	0.00299	-2.0466	0.75953	0.00307	0.98773	0	0.0092	0.45487	non-barrier	0.0257167	0.024	1.21618	1.31977
CHR01:29550001.0-29600000.0	948	0.00034	0.00444	0.00497	0.00258	0.00046	0.00423	-0.96216	0.19241	0.03059	0.89346	0	0.07595	0.52258	non-barrier	0.00745	0.03	0.345839	0.375294
CHR01:29600001.0-29650000.0	1249	0.00035	0.00559	0.0068	0.00383	0.00048	0.00563	-1.00062	-0.02638	0.01922	0.91673	0	0.06405	0.56476	non-barrier	0.02205	0.038	1.03887	1.12735
CHR01:29650001.0-29700000.0	1052	6e-05	0.00485	0.00787	0.00541	9e-05	0.00479	-1.16858	0.04347	0.00951	0.98099	0	0.00951	0.68687	non-barrier	0.0190833	0.009	0.89638	0.972725
CHR01:29700001.0-29750000.0	670	0.00013	0.00357	0.00442	0.00257	0.00012	0.00307	0.28394	0.59767	0.00299	0.9597	0	0.03731	0.58284	non-barrier	0.005	0.013	0.231535	0.251255
CHR01:29750001.0-29800000.0	431	9e-05	0.00218	0.00334	0.0022	6e-05	0.00198	1.54535	0.3828	0.00232	0.96984	0	0.02784	0.65943	non-barrier	0.00633333	0.005	0.293671	0.318684
CHR01:29800001.0-29850000.0	475	0.00017	0.00226	0.00249	0.00127	0.00025	0.00211	-1.12837	0.26269	0.03158	0.88421	0	0.08421	0.50996	non-barrier	0.00555	0.008	0.257146	0.279048
CHR01:29850001.0-29900000.0	1018	0.0003	0.00365	0.00394	0.00196	0.00027	0.00459	0.47098	-0.75608	0.01866	0.94303	0	0.03831	0.49729	non-barrier	0.0298667	0.051	1.41849	1.5393
CHR01:29900001.0-29950000.0	1111	0.00042	0.00433	0.00357	0.00119	0.00036	0.00503	0.64786	-0.5157	0.0162	0.92979	0	0.05401	0.33718	non-barrier	0.0743333	0.043	3.69998	4.01511
CHR01:29950001.0-30000000.0	1190	0.00037	0.00429	0.00492	0.00259	0.00036	0.00534	0.15682	-0.72682	0.02437	0.93445	0	0.04118	0.52474	non-barrier	0.0169333	0.06	0.793651	0.861247
CHR01:30000001.0-30050000.0	712	0.00018	0.00237	0.00261	0.00134	0.00022	0.00314	-0.66542	-0.91699	0.03933	0.93258	0	0.02809	0.51143	non-barrier	0.0292167	0.05	1.38669	1.50479
CHR01:3000001.0-3050000.0	702	1e-05	0.00443	0.00421	0.00199	6e-05	0.0032	-2.37098	1.43041	0.00712	0.96581	0	0.02707	0.46908	non-barrier	0.0499833	0.037	2.42418	2.63064
CHR01:300001.0-350000.0	207	1e-05	0.00161	0.00162	0.00081	2e-05	0.00094	-1.55911	2.62374	0.01449	0.97585	0	0.00966	0.50146	non-barrier	0.0151667	0.006	0.709574	0.770009
CHR01:30050001.0-30100000.0	800	6e-05	0.00323	0.00336	0.00172	0.0001	0.00364	-1.28159	-0.42077	0.00875	0.9725	0	0.01875	0.50996	non-barrier	0.0225667	0.021	1.06378	1.15438
CHR01:30100001.0-30150000.0	991	6e-05	0.0038	0.0042	0.00227	0.00011	0.00449	-1.58147	-0.57124	0.01211	0.97477	0	0.01312	0.54008	non-barrier	0.0135167	0.029	0.63132	0.685091
CHR01:30150001.0-30200000.0	904	8e-05	0.00335	0.00364	0.00192	0.00014	0.00406	-1.36872	-0.65299	0.02323	0.96681	0	0.00996	0.52804	non-barrier	0.0108167	0.025	0.503833	0.546745
CHR01:30200001.0-30250000.0	848	0.00013	0.00335	0.00357	0.00182	0.00017	0.00383	-0.80155	-0.46824	0.01651	0.95519	0	0.0283	0.51374	non-barrier	0.0237333	0.041	1.12011	1.21551
CHR01:30250001.0-30300000.0	867	0.0001	0.00308	0.00332	0.00173	0.00012	0.00394	-0.70301	-0.80744	0.00923	0.96886	0	0.02191	0.51983	non-barrier	0.0171	0.025	0.801598	0.869871
CHR01:30300001.0-30350000.0	930	0.00024	0.00534	0.00723	0.00443	0.00026	0.00421	-0.26163	0.9985	0.01505	0.93871	0	0.04624	0.61435	non-barrier	0.01365	0.009	0.637634	0.691942
CHR01:30350001.0-30400000.0	867	0.00017	0.00404	0.00644	0.00433	0.00023	0.00393	-0.81874	0.10285	0.01499	0.94348	0	0.04152	0.6743	non-barrier	0.0152333	0.003	0.712741	0.773446
CHR01:30400001.0-30450000.0	1245	0.00087	0.00614	0.00787	0.00437	0.00057	0.00567	1.9762	0.30775	0.00964	0.9012	0	0.08916	0.55503	non-barrier	0.0796667	0.058	3.98843	4.32812
CHR01:30450001.0-30500000.0	819	0.00011	0.00403	0.00439	0.00232	0.00011	0.00373	-0.20719	0.29071	0.00733	0.96947	0	0.0232	0.52959	non-barrier	0.0111	0.019	0.517179	0.561227
CHR01:30500001.0-30550000.0	532	2e-05	0.00253	0.00344	0.00216	4e-05	0.00242	-1.61796	0.16317	0.0094	0.98308	0	0.00752	0.6291	non-barrier	0.00303333	0.003	0.140188	0.152127
CHR01:3050001.0-3100000.0	471	8e-05	0.0025	0.00334	0.00205	6e-05	0.00214	1.10491	0.61999	0.00849	0.96391	0.00212	0.02548	0.61231	non-barrier	0.09975	0.015	5.10528	5.5401
CHR01:30550001.0-30600000.0	936	0.0002	0.00415	0.00432	0.00214	0.00017	0.00429	0.59625	-0.11855	0.00321	0.96047	0	0.03632	0.49664	non-barrier	0.0396333	0.044	1.90149	2.06344
CHR01:30600001.0-30650000.0	365	3e-05	0.00157	0.00183	0.00103	3e-05	0.00166	0.18134	-0.19975	0.00822	0.98082	0	0.01096	0.55978	non-barrier	0.0107167	0.004	0.499125	0.541636
CHR01:30650001.0-30700000.0	401	0.00042	0.00195	0.00204	0.00086	0.00019	0.00183	4.19229	0.24004	0	0.89776	0	0.10224	0.4202	non-barrier	0.0917667	0.103	4.65541	5.05191
CHR01:30700001.0-30750000.0	902	0.00108	0.00449	0.00507	0.00229	0.00078	0.00399	1.40815	0.45976	0.03326	0.81264	0	0.1541	0.4512	non-barrier	0.0111833	0.025	0.521105	0.565488
CHR01:30750001.0-30800000.0	1299	0.00052	0.00773	0.00715	0.00302	0.00036	0.00589	1.52447	1.15947	0.01001	0.93918	0	0.05081	0.4261	non-barrier	0.0470833	0.045	2.27658	2.47047
CHR01:30800001.0-30850000.0	711	7e-05	0.00455	0.00482	0.00252	0.0001	0.00322	-1.01929	1.52886	0.01406	0.97046	0	0.01547	0.52954	non-barrier	0.00193333	0.005	0.0892518	0.0968535
CHR01:30850001.0-30900000.0	662	0.00028	0.0038	0.00498	0.00293	0.00027	0.00296	0.15794	1.05558	0.02417	0.91088	0	0.06495	0.58649	non-barrier	0.002	0.009	0.0923357	0.1002
CHR01:30900001.0-30950000.0	776	0.00025	0.00396	0.0048	0.0027	0.00021	0.00349	0.6076	0.49211	0.01675	0.94072	0	0.04253	0.55848	non-barrier	0.00636667	0.005	0.295227	0.320372
CHR01:30950001.0-31000000.0	1110	0.00058	0.00575	0.00702	0.00385	0.00041	0.00499	1.46984	0.56447	0.01622	0.91982	0	0.06396	0.54927	non-barrier	0.0243333	0.022	1.14913	1.24701
CHR01:31000001.0-31050000.0	879	0.00015	0.00538	0.00612	0.00335	0.0001	0.00389	1.91827	1.42387	0.01024	0.97042	0.00569	0.01365	0.54691	non-barrier	0.285417	0.196	18.4033	19.9708
CHR01:3100001.0-3150000.0	627	0.00019	0.00244	0.00194	0.00062	0.00014	0.00281	1.10696	-0.48595	0.01754	0.91707	0.00638	0.05901	0.31679	barrier	0.732517	0.607	126.18	136.927
CHR01:31050001.0-31100000.0	989	0.00024	0.00421	0.00553	0.00331	0.00013	0.004	2.72454	0.18937	0.02123	0.95046	0.02022	0.00809	0.59686	non-barrier	0.184483	0.354	10.423	11.3108
CHR01:31100001.0-31150000.0	563	0.0002	0.00227	0.00384	0.0026	0.0001	0.00215	3.59125	0.20871	0.02487	0.9325	0.0302	0.01243	0.6776	non-barrier	0.2305	0.148	13.8017	14.9772
CHR01:31150001.0-31200000.0	285	4e-05	0.00155	0.00239	0.00159	3e-05	0.00119	1.43569	1.11338	0.01404	0.95789	0.02105	0.00702	0.6665	non-barrier	0.0997833	0.045	5.10718	5.54216
CHR01:31200001.0-31250000.0	801	0.00053	0.00336	0.00653	0.00458	0.00035	0.00292	1.79209	0.55467	0.02871	0.85144	0.05243	0.06742	0.70167	non-barrier	0.135483	0.149	7.22075	7.83575
CHR01:31250001.0-31300000.0	508	0.00035	0.00249	0.00316	0.00174	0.00024	0.00225	1.58685	0.4056	0.03346	0.89567	0.00197	0.0689	0.54764	non-barrier	0.0840333	0.032	4.22709	4.58712
CHR01:31300001.0-31350000.0	1228	0.00275	0.00592	0.00569	0.00136	0.00192	0.00521	1.60114	0.50463	0.05619	0.65635	0.00326	0.2842	0.24043	barrier	0.749283	0.629	137.7	149.428
CHR01:31350001.0-31400000.0	964	0.0012	0.00399	0.00388	0.00129	0.00096	0.00402	0.92607	-0.02258	0.06846	0.78216	0.00104	0.14834	0.32738	barrier	0.749383	0.549	137.773	149.507
CHR01:31400001.0-31450000.0	422	0.00042	0.00167	0.00182	0.00077	0.00023	0.00176	3.05052	-0.17172	0.05687	0.87915	0.00474	0.05924	0.41977	barrier	0.651117	0.563	85.9901	93.314
CHR01:31450001.0-31500000.0	1003	0.00026	0.00545	0.00795	0.00509	0.00014	0.00387	2.81444	1.51596	0.01795	0.93619	0.0329	0.01296	0.63881	non-barrier	0.13595	0.254	7.24954	7.86699
CHR01:31500001.0-31550000.0	671	0.0002	0.00406	0.0046	0.00247	0.00011	0.00276	2.74382	1.75087	0.01937	0.94933	0.0149	0.01639	0.53384	non-barrier	0.2728	0.332	17.2846	18.7568
CHR01:3150001.0-3200000.0	517	0.00017	0.00233	0.00154	0.00029	0.00017	0.00234	0.16315	-0.01643	0.01354	0.91876	0	0.0677	0.18653	non-barrier	0.000333333	0.003	0.0153636	0.0166722
CHR01:31550001.0-31600000.0	464	0.00011	0.00199	0.00313	0.00208	7e-05	0.00186	1.39585	0.25644	0.01078	0.92457	0.04095	0.02371	0.66521	non-barrier	0.228817	0.134	13.671	14.8354
CHR01:31600001.0-31650000.0	462	0.00014	0.00163	0.00353	0.00265	8e-05	0.00163	2.60447	-0.01144	0.01948	0.9329	0.0303	0.01732	0.75101	non-barrier	0.18045	0.095	10.145	11.009
CHR01:31650001.0-31700000.0	913	0.00031	0.00367	0.00555	0.00356	0.00019	0.00354	2.15747	0.13319	0.02629	0.92114	0.03395	0.01862	0.64084	non-barrier	0.156267	0.301	8.53358	9.26039
CHR01:31700001.0-31750000.0	736	0.00034	0.0027	0.00715	0.00563	0.00017	0.00268	3.22571	0.02876	0.0231	0.90082	0.04755	0.02853	0.78799	non-barrier	0.06875	0.091	3.40155	3.69126
CHR01:31750001.0-31800000.0	978	0.0003	0.00644	0.00546	0.00209	0.00021	0.00438	1.61506	1.74304	0.00511	0.94888	0.00511	0.0409	0.38249	non-barrier	0.424067	0.452	33.9259	36.8154
CHR01:31800001.0-31850000.0	1233	0.0001	0.00733	0.00579	0.00207	0.00013	0.00556	-0.67655	1.18646	0.00487	0.97405	0.00324	0.01784	0.3581	non-barrier	0.367417	0.357	26.7615	29.0408
CHR01:31850001.0-31900000.0	1134	0.00049	0.00584	0.0044	0.00123	0.00033	0.00513	1.75832	0.51007	0.01146	0.93651	0	0.05203	0.28267	non-barrier	0.0753333	0.082	3.75381	4.07352
CHR01:31900001.0-31950000.0	1169	9e-05	0.00613	0.0047	0.00159	9e-05	0.0053	0.07933	0.58576	0.00428	0.98289	0.00086	0.01198	0.33851	non-barrier	0.286217	0.239	18.4756	20.0492
CHR01:31950001.0-32000000.0	221	2e-05	0.00142	0.00108	0.00036	2e-05	0.00101	0.49417	1.50926	0.00905	0.9819	0	0.00905	0.33333	non-barrier	0.01985	0.006	0.933121	1.0126
CHR01:32000001.0-32050000.0	1991	0.00024	0.01226	0.01036	0.00411	0.00024	0.00897	-0.10932	1.36632	0.00703	0.96786	0.00552	0.01959	0.39726	non-barrier	0.296567	0.471	19.4254	21.0799
CHR01:3200001.0-3250000.0	596	9e-05	0.00415	0.00362	0.0015	0.00011	0.00273	-0.78252	1.93261	0.00503	0.93792	0	0.05705	0.40837	non-barrier	0.018	0.006	0.844561	0.916493
CHR01:32050001.0-32100000.0	1315	0.00019	0.00655	0.0095	0.00613	0.00021	0.00517	-0.34243	0.99462	0.00913	0.9384	0.02662	0.02586	0.64588	non-barrier	0.121783	0.182	6.38934	6.93353
CHR01:32100001.0-32150000.0	1014	2e-05	0.00432	0.01046	0.00829	3e-05	0.00333	-1.39131	1.10303	0.00493	0.95661	0.03649	0.00197	0.7949	non-barrier	0.130633	0.09	6.92343	7.5131
CHR01:32150001.0-32200000.0	950	5e-05	0.00453	0.00522	0.00293	5e-05	0.00393	-0.12804	0.56271	0.00421	0.98	0.00842	0.00737	0.56406	non-barrier	0.180933	0.127	10.1782	11.045
CHR01:32200001.0-32250000.0	419	4e-05	0.00121	0.00127	0.00064	4e-05	0.00186	0.11132	-1.28981	0.00477	0.98091	0	0.01432	0.52006	non-barrier	0.0319333	0.016	1.51988	1.64933
CHR01:32250001.0-32300000.0	1001	3e-05	0.00515	0.00421	0.00162	2e-05	0.00447	0.38632	0.56088	0.005	0.99101	0.004	0	0.38685	non-barrier	0.2592	0.295	16.1214	17.4945
CHR01:32300001.0-32350000.0	349	0.00011	0.00208	0.00267	0.00158	6e-05	0.00139	2.7991	1.83318	0.00573	0.95415	0.0086	0.03152	0.59135	non-barrier	0.222367	0.129	13.1754	14.2976
CHR01:32350001.0-32400000.0	703	0.00023	0.00428	0.00425	0.00199	0.00027	0.00297	-0.47184	1.64405	0.01849	0.90754	0.00996	0.06401	0.47184	non-barrier	0.2994	0.322	19.6903	21.3673
CHR01:32400001.0-32450000.0	668	0.00012	0.00385	0.00453	0.00255	0.0001	0.00271	0.80361	1.54925	0.01796	0.92216	0.04641	0.01347	0.56281	barrier	0.700783	0.55	107.912	117.102
CHR01:32450001.0-32500000.0	1337	0.00019	0.00786	0.00708	0.00306	0.00016	0.00591	0.81283	1.2238	0.00449	0.95886	0.01571	0.02094	0.43232	barrier	0.584983	0.506	64.9453	70.4768
CHR01:32500001.0-32550000.0	661	4e-05	0.00416	0.00475	0.00264	8e-05	0.00279	-1.51491	1.82893	0.01513	0.97277	0.00151	0.01059	0.55821	non-barrier	0.0960167	0.023	4.89391	5.31073
CHR01:3250001.0-3300000.0	414	0.00019	0.0025	0.00222	0.00088	0.00011	0.00186	2.34649	1.27615	0.02415	0.92512	0	0.05072	0.39347	non-barrier	0.00803333	0.007	0.373137	0.404918
CHR01:32550001.0-32600000.0	317	0	0.0008	0.00389	0.00348	0	0.00083	0	-0.13075	0.00315	0.95268	0.04416	0	0.89747	non-barrier	0.1436	0.057	7.72588	8.3839
CHR01:32600001.0-32650000.0	51	6e-05	0.00022	0.00019	5e-05	8e-05	0.00022	-1.03387	-0.00633	0.05882	0.64706	0	0.29412	0.27126	non-barrier	0.0578333	0.014	2.82827	3.06915
CHR01:32650001.0-32700000.0	632	3e-05	0.00339	0.0035	0.00179	4e-05	0.00274	-0.82821	0.87257	0.00316	0.97785	0.00791	0.01108	0.51564	non-barrier	0.228867	0.253	13.6749	14.8396
CHR01:32700001.0-32750000.0	1246	8e-05	0.00648	0.00687	0.00359	6e-05	0.0054	1.31409	0.73989	0.00161	0.97913	0.01124	0.00803	0.52318	non-barrier	0.394733	0.285	30.0488	32.6081
CHR01:32750001.0-32800000.0	547	2e-05	0.00324	0.00452	0.00289	6e-05	0.00234	-2.09258	1.40761	0.01463	0.96892	0.00914	0.00731	0.6398	non-barrier	0.142217	0.064	7.63911	8.28974
CHR01:32800001.0-32850000.0	704	7e-05	0.00386	0.00574	0.00378	7e-05	0.00278	0.06911	1.43885	0.00284	0.91335	0.06534	0.01847	0.66144	non-barrier	0.21465	0.234	12.5932	13.6658
CHR01:32850001.0-32900000.0	1284	0.00022	0.00729	0.00741	0.00366	0.00025	0.00551	-0.45615	1.19682	0.01869	0.94626	0.0109	0.02414	0.49322	barrier	0.757	0.555	143.536	155.761
CHR01:32900001.0-32950000.0	1548	9e-05	0.0091	0.00915	0.00455	0.00011	0.00679	-0.46424	1.26667	0.0084	0.96641	0.01873	0.00646	0.50126	barrier	0.7419	0.521	132.442	143.723
CHR01:32950001.0-33000000.0	2014	0.00013	0.01207	0.01335	0.00725	0.0002	0.00864	-1.31262	1.47715	0.01092	0.96624	0.01192	0.01092	0.54636	non-barrier	0.174933	0.434	9.76908	10.6011
CHR01:33000001.0-33050000.0	1301	8e-05	0.00528	0.00975	0.00707	9e-05	0.00559	-0.40974	-0.20508	0.00307	0.96695	0.01768	0.0123	0.72646	non-barrier	0.1067	0.068	5.50348	5.97221
CHR01:3300001.0-3350000.0	474	0.00015	0.00224	0.00168	0.00049	0.00015	0.00211	0.01039	0.23097	0.03165	0.91772	0	0.05063	0.28369	non-barrier	0.00253333	0.004	0.117021	0.126988
CHR01:33050001.0-33100000.0	1551	0.00012	0.00682	0.00966	0.00619	0.00017	0.00677	-0.94702	0.02729	0.00451	0.96647	0.01032	0.0187	0.64244	non-barrier	0.165667	0.201	9.14883	9.92804
CHR01:33100001.0-33150000.0	1261	0.00021	0.00473	0.00542	0.00295	0.00028	0.00541	-0.82702	-0.46784	0.01665	0.94528	0.00714	0.03093	0.54949	barrier	0.839117	0.522	240.315	260.783
CHR01:33150001.0-33200000.0	866	0	0.00467	0.00543	0.0031	1e-05	0.00374	0	0.91524	0.00231	0.98383	0.01386	0	0.57284	non-barrier	0.198817	0.269	11.4338	12.4076
CHR01:33200001.0-33250000.0	204	7e-05	0.00083	0.00117	0.00072	4e-05	0.00087	1.6377	-0.1521	0.01471	0.95588	0	0.02941	0.62163	non-barrier	0.0147333	0.008	0.688997	0.747679
CHR01:33250001.0-33300000.0	122	3e-05	0.00047	0.00044	0.00019	3e-05	0.00054	0.44711	-0.45688	0.02459	0.95082	0	0.02459	0.43627	non-barrier	0.03205	0.017	1.52562	1.65555
CHR01:33300001.0-33350000.0	152	0	0.00067	0.0005	0.00017	0	0.00069	0	-0.10724	0.00658	0.99342	0	0	0.34233	non-barrier	0.02925	0.016	1.38832	1.50656
CHR01:33350001.0-33400000.0	78	6e-05	0.00038	0.0003	8e-05	3e-05	0.00034	2.03214	0.31411	0.01282	0.91026	0	0.07692	0.28253	non-barrier	0.0718167	0.019	3.56502	3.86865
CHR01:33400001.0-33450000.0	20	2e-05	8e-05	9e-05	4e-05	4e-05	9e-05	-1.33748	-0.22967	0	0.6	0	0.4	0.43884	non-barrier	0.138233	0.034	7.39083	8.02031
CHR01:33450001.0-33500000.0	10	0	2e-05	1e-05	0	1e-05	5e-05	0	-1.57397	0	0.8	0	0.2	0.03657	non-barrier	0.170478	0.007	9.46913	10.2756
CHR01:33500001.0-33550000.0	45	1e-05	0.00017	0.00012	3e-05	1e-05	0.00021	-0.83688	-0.6346	0	0.93333	0	0.06667	0.24075	non-barrier	0.06305	0.013	3.10055	3.36463
CHR01:3350001.0-3400000.0	590	0.00028	0.00358	0.00268	0.00075	0.00016	0.00269	2.73177	1.22615	0.00847	0.94237	0	0.04915	0.27852	non-barrier	0.0141167	0.019	0.659746	0.715937
CHR01:33550001.0-33600000.0	427	0.0003	0.00156	0.00257	0.00164	0.00021	0.00173	1.52575	-0.37059	0.02108	0.8829	0.01171	0.08431	0.64285	non-barrier	0.214233	0.121	12.5621	13.6321
CHR01:33600001.0-33650000.0	209	0.00016	0.00062	0.00129	0.0009	0.00011	0.00081	1.37346	-0.86096	0.02392	0.88038	0	0.09569	0.70054	non-barrier	0.0291333	0.033	1.38261	1.50037
CHR01:33650001.0-33700000.0	1124	0.00027	0.00423	0.00506	0.00281	0.00023	0.00474	0.75709	-0.39677	0.02491	0.95463	0.00178	0.01868	0.56429	non-barrier	0.113717	0.117	5.91182	6.41534
CHR01:33700001.0-33750000.0	1555	0.00082	0.0063	0.0073	0.00374	0.00071	0.00666	0.53872	-0.20209	0.01479	0.89904	0.00129	0.08489	0.51884	non-barrier	0.1821	0.297	10.2584	11.1321
CHR01:33750001.0-33800000.0	580	2e-05	0.00235	0.00254	0.00136	4e-05	0.00257	-0.97568	-0.31886	0	0.98621	0	0.01379	0.54124	non-barrier	0.0114333	0.011	0.532889	0.578276
CHR01:33800001.0-33850000.0	390	0.0001	0.00167	0.00302	0.00214	0.0001	0.00165	0.13842	0.0442	0.02308	0.94615	0	0.03077	0.71224	non-barrier	0.00783333	0.002	0.363774	0.394757
CHR01:33850001.0-33900000.0	490	0.00011	0.00212	0.00279	0.00168	0.00011	0.00208	0.19313	0.06926	0.02653	0.9449	0.00816	0.02041	0.60498	non-barrier	0.129567	0.068	6.85848	7.44262
CHR01:33900001.0-33950000.0	54	4e-05	0.00022	0.00037	0.00023	3e-05	0.00023	1.52897	-0.09592	0.03704	0.88889	0	0.07407	0.6412	non-barrier	0.114067	0.051	5.93236	6.43763
CHR01:33950001.0-34000000.0	147	4e-05	0.00078	0.00088	0.00047	2e-05	0.00061	2.58234	0.98195	0.02041	0.95918	0.01361	0.0068	0.53729	non-barrier	0.136717	0.172	7.2969	7.91838
CHR01:34000001.0-34050000.0	648	0.00072	0.00276	0.00267	0.00093	0.0004	0.00275	2.95961	0.01719	0.06327	0.86728	0	0.06944	0.35466	non-barrier	0.11035	0.123	5.71509	6.20185
CHR01:3400001.0-3450000.0	605	8e-05	0.00273	0.00195	0.00055	5e-05	0.00277	1.86243	-0.0542	0.00496	0.98347	0	0.01157	0.27593	non-barrier	0.00621667	0.003	0.288228	0.312776
CHR01:34050001.0-34100000.0	2542	0.00277	0.01166	0.01015	0.00294	0.00134	0.01091	3.9106	0.25679	0.0598	0.88474	0.00039	0.05507	0.29526	barrier	0.746317	0.615	135.551	147.095
CHR01:34100001.0-34150000.0	1453	0.00173	0.00795	0.00755	0.00271	0.0008	0.00616	4.20451	1.07937	0.06263	0.87887	0.00069	0.05781	0.36556	barrier	0.699883	0.549	107.45	116.601
CHR01:34150001.0-34200000.0	1963	0.0012	0.01139	0.01044	0.00415	0.00056	0.00861	4.13807	1.19991	0.02598	0.9353	0.00255	0.03617	0.40344	barrier	0.775983	0.606	159.603	173.197
CHR01:34200001.0-34250000.0	462	0	0.00287	0.00284	0.0014	0	0.00204	0	1.51457	0	0.99567	0.00433	0	0.49276	non-barrier	0.0521588	0.021	2.53549	2.75144
CHR01:34250001.0-34300000.0	1241	5e-05	0.00778	0.00854	0.00463	7e-05	0.00537	-0.94358	1.66478	0.00161	0.96616	0.02176	0.01048	0.54049	non-barrier	0.283083	0.43	18.1935	19.743
CHR01:34300001.0-34350000.0	1178	0.00011	0.0052	0.00759	0.00493	6e-05	0.0051	2.80066	0.07501	0.00764	0.97538	0.01358	0.0034	0.65045	non-barrier	0.169283	0.123	9.38926	10.189
CHR01:34350001.0-34400000.0	1999	0.00196	0.0103	0.00915	0.00302	0.00109	0.00887	2.91033	0.59914	0.02201	0.87594	0.005	0.09705	0.33496	barrier	0.851133	0.866	263.433	285.87
CHR01:34400001.0-34450000.0	442	0.00016	0.00187	0.00323	0.00222	0.00014	0.00181	0.32117	0.1282	0.0362	0.9095	0.02036	0.03394	0.68775	non-barrier	0.0954667	0.042	4.86292	5.2771
CHR01:34450001.0-34500000.0	512	1e-05	0.00297	0.00391	0.00242	1e-05	0.00225	-0.26898	1.1809	0.00586	0.98438	0.00977	0	0.62379	non-barrier	0.0533833	0.025	2.59837	2.81968
CHR01:34500001.0-34550000.0	153	0.00017	0.00063	0.00059	0.00019	0.00011	0.00069	1.63415	-0.30843	0.01961	0.8366	0	0.14379	0.3239	non-barrier	0.0328833	0.016	1.56663	1.70006
CHR01:3450001.0-3500000.0	359	0.00022	0.00211	0.00191	0.00075	0.00015	0.00158	1.5949	1.237	0.04457	0.91086	0	0.04457	0.39033	non-barrier	0.00691667	0.009	0.320908	0.348241
CHR01:34550001.0-34600000.0	1245	0.00039	0.00552	0.01106	0.00811	0.00043	0.00549	-0.33672	0.01758	0.0241	0.91968	0.00562	0.0506	0.73512	non-barrier	0.0656	0.088	3.23475	3.51026
CHR01:34600001.0-34650000.0	588	5e-05	0.00331	0.00377	0.00209	7e-05	0.00257	-0.81963	1.06819	0.01361	0.96088	0.01361	0.0119	0.55319	non-barrier	0.229783	0.204	13.746	14.9167
CHR01:34650001.0-34700000.0	699	0.00013	0.00363	0.0048	0.00292	7e-05	0.00297	2.9544	0.81692	0.01431	0.95279	0.02575	0.00715	0.60803	non-barrier	0.243483	0.204	14.8293	16.0923
CHR01:34700001.0-34750000.0	2524	0.00032	0.01253	0.01187	0.00545	0.00028	0.01113	0.53561	0.46706	0.01109	0.9683	0.00753	0.01307	0.4564	barrier	0.777617	0.597	161.114	174.836
CHR01:34750001.0-34800000.0	2204	0.0005	0.01122	0.01302	0.00716	0.0003	0.00976	2.34901	0.55587	0.01815	0.9696	0.00045	0.0118	0.55326	non-barrier	0.217517	0.17	12.8082	13.8991
CHR01:34800001.0-34850000.0	1011	0.0005	0.0058	0.00832	0.00518	0.00038	0.00452	1.09441	1.04841	0.01286	0.91691	0.00099	0.06924	0.62155	non-barrier	0.10875	0.071	5.62212	6.10096
CHR01:34850001.0-34900000.0	930	0.00015	0.0035	0.00313	0.0013	0.0001	0.00408	1.90677	-0.52771	0.01075	0.97634	0.00108	0.01183	0.41793	non-barrier	0.214267	0.333	12.5646	13.6348
CHR01:34900001.0-34950000.0	1668	0.00043	0.00668	0.00594	0.00239	0.00035	0.00727	0.77941	-0.30138	0.02998	0.94784	0.00659	0.01559	0.39776	barrier	0.920733	0.922	535.197	580.78
CHR01:34950001.0-35000000.0	1018	0.00028	0.00433	0.00445	0.00215	0.00021	0.00433	1.06478	0.00297	0.02358	0.94695	0.00786	0.02161	0.48459	barrier	0.7872	0.757	170.445	184.962
CHR01:35000001.0-35050000.0	1645	0.00031	0.00448	0.0108	0.0084	0.00022	0.00612	1.42103	-0.99648	0.01702	0.92219	0.04863	0.01216	0.77871	non-barrier	0.08045	0.214	4.03107	4.3744
CHR01:3500001.0-3550000.0	382	0.00012	0.00286	0.00274	0.00125	6e-05	0.00176	3.27847	2.31582	0	0.96597	0	0.03403	0.45419	non-barrier	0.0577333	0.055	2.82308	3.06352
CHR01:350001.0-400000.0	258	1e-05	0.00145	0.00144	0.00071	2e-05	0.00118	-0.68949	0.82651	0.00388	0.9845	0	0.01163	0.4903	non-barrier	0.0057	0.006	0.264136	0.286633
CHR01:35050001.0-35100000.0	808	0.00016	0.00279	0.00338	0.0019	0.00012	0.00341	0.97973	-0.67238	0.01856	0.94926	0.01733	0.01485	0.5623	non-barrier	0.1772	0.484	9.92292	10.7681
CHR01:35100001.0-35150000.0	241	0.0002	0.00113	0.00103	0.00036	0.00012	0.00099	2.35164	0.51555	0.08299	0.89212	0	0.0249	0.35918	non-barrier	0.126783	0.141	6.68975	7.25953
CHR01:35150001.0-35200000.0	591	0.00032	0.00202	0.00217	0.001	0.00016	0.00247	3.47843	-0.6733	0.03723	0.93232	0.00846	0.022	0.46202	barrier	0.788533	0.74	171.81	186.443
CHR01:35200001.0-35250000.0	1325	0.00076	0.00524	0.00869	0.0057	0.00046	0.00554	2.32093	-0.20065	0.01283	0.89434	0.03019	0.06264	0.65906	non-barrier	0.09225	0.222	4.68242	5.08122
CHR01:35250001.0-35300000.0	730	0.00018	0.00299	0.00334	0.00176	0.00011	0.00313	2.31042	-0.16331	0.01507	0.96027	0.00822	0.01644	0.52548	non-barrier	0.334933	0.412	23.204	25.1803
CHR01:35300001.0-35350000.0	1096	0.00037	0.0043	0.00428	0.00194	0.00039	0.00464	-0.19667	-0.2733	0.02646	0.91606	0.0073	0.05018	0.45282	barrier	0.7279	0.729	123.257	133.755
CHR01:35350001.0-35400000.0	1284	0.00045	0.00496	0.00632	0.00361	0.00036	0.00557	0.93565	-0.40768	0.02259	0.93302	0.00623	0.03816	0.57112	non-barrier	0.141917	0.344	7.62033	8.26936
CHR01:35400001.0-35450000.0	836	0.00029	0.00332	0.00344	0.00163	0.00023	0.00354	0.90443	-0.2289	0.02512	0.92703	0.01316	0.03469	0.47377	barrier	0.7209	0.733	119.01	129.147
CHR01:35450001.0-35500000.0	1922	0.00056	0.0085	0.0084	0.00387	0.0005	0.0081	0.45695	0.18418	0.02497	0.923	0.02081	0.03122	0.45861	barrier	0.950283	0.975	880.686	955.695
CHR01:35500001.0-35550000.0	1974	0.00064	0.00918	0.0093	0.00439	0.00047	0.00832	1.23998	0.38435	0.02077	0.93465	0.01317	0.03141	0.47107	barrier	0.9191	0.948	523.461	568.045
CHR01:3550001.0-3600000.0	509	0.00075	0.00266	0.00244	0.00074	0.00035	0.00227	4.07108	0.64892	0.03143	0.85069	0	0.11788	0.2909	non-barrier	0.0475	0.028	2.29773	2.49343
CHR01:35550001.0-35600000.0	1206	0.0002	0.00492	0.0067	0.00414	0.00013	0.00489	1.84347	0.02422	0.01658	0.94776	0.02902	0.00663	0.61857	non-barrier	0.1173	0.434	6.12287	6.64436
CHR01:35600001.0-35650000.0	706	0.00011	0.00362	0.00487	0.003	0.00011	0.00297	-0.03667	0.82219	0.01558	0.95892	0.00567	0.01983	0.61785	non-barrier	0.07155	0.049	3.55076	3.85318
CHR01:35650001.0-35700000.0	405	0.00023	0.00148	0.00225	0.0014	0.00014	0.00164	2.28303	-0.3439	0.02963	0.91111	0.01481	0.04444	0.62005	non-barrier	0.255633	0.191	15.8234	17.1711
CHR01:35700001.0-35750000.0	641	0.00024	0.00334	0.00348	0.00169	0.00022	0.0027	0.31987	0.86882	0.04056	0.91576	0.01092	0.03276	0.48794	non-barrier	0.297783	0.296	19.5389	21.203
CHR01:35750001.0-35800000.0	344	0.0003	0.00203	0.00202	0.00085	0.00022	0.00144	1.39027	1.50348	0.03779	0.85465	0.00872	0.09884	0.42367	non-barrier	0.19715	0.198	11.3144	12.2781
CHR01:35800001.0-35850000.0	464	0.00016	0.0022	0.00213	0.00095	8e-05	0.00202	3.04749	0.31883	0.01509	0.93966	0.02155	0.02371	0.44614	barrier	0.657	0.567	88.2554	95.7722
CHR01:35850001.0-35900000.0	572	0.00014	0.00267	0.00397	0.00256	0.00011	0.00249	1.07164	0.2684	0.00524	0.95629	0.0035	0.03497	0.65258	non-barrier	0.139567	0.041	7.47368	8.11022
CHR01:35900001.0-35950000.0	232	0.00014	0.00078	0.00292	0.00247	0.0001	0.00087	1.34694	-0.38988	0.01293	0.90948	0	0.07759	0.84834	non-barrier	0.0247667	0.015	1.17012	1.26978
CHR01:35950001.0-36000000.0	252	0.00019	0.00049	0.00321	0.00287	0.00013	0.00059	1.63842	-0.58246	0.03175	0.80159	0.0873	0.07937	0.89408	non-barrier	0.0970333	0.076	4.9513	5.37301
CHR01:36000001.0-36050000.0	1274	0.00026	0.00653	0.01004	0.00665	0.00023	0.00485	0.3282	1.28684	0.01413	0.93878	0.02119	0.0259	0.66586	non-barrier	0.102083	0.151	5.23828	5.68443
CHR01:3600001.0-3650000.0	554	0.00113	0.00298	0.00283	0.00078	0.00057	0.00229	3.5409	1.10383	0.09386	0.77437	0	0.13177	0.26556	non-barrier	0.18115	0.151	10.193	11.0612
CHR01:36050001.0-36100000.0	703	0.0003	0.00324	0.00521	0.00344	0.00023	0.00263	1.02924	0.85595	0.02276	0.89616	0.03272	0.04836	0.66446	non-barrier	0.192567	0.158	10.9887	11.9246
CHR01:36100001.0-36150000.0	1788	0.00029	0.01033	0.01165	0.00634	0.0002	0.00756	1.55634	1.36271	0.01566	0.95414	0.02181	0.00839	0.54379	barrier	0.840783	0.634	243.313	264.036
CHR01:36150001.0-36200000.0	1212	0.00043	0.00424	0.01306	0.01072	0.00026	0.00361	2.23694	0.6475	0.02558	0.87954	0.07343	0.02145	0.82187	non-barrier	0.1341	0.23	7.13561	7.74336
CHR01:36200001.0-36250000.0	383	0.00049	0.00153	0.00233	0.00132	0.00029	0.00147	2.31452	0.15483	0.0705	0.82768	0.00522	0.09661	0.57093	non-barrier	0.15955	0.132	8.74692	9.4919
CHR01:36250001.0-36300000.0	255	1e-05	0.00086	0.00319	0.00275	1e-05	0.00109	0	-0.77178	0.00784	0.98431	0.00784	0	0.86632	non-barrier	0.0428333	0.015	2.06188	2.2375
CHR01:36300001.0-36350000.0	697	0.00218	0.00239	0.00614	0.00385	0.00118	0.00291	3.1192	-0.65878	0.07461	0.63128	0	0.29412	0.63004	non-barrier	0.0497167	0.028	2.41057	2.61588
CHR01:36350001.0-36400000.0	1025	0.00068	0.00383	0.01014	0.00789	0.00054	0.00466	0.97707	-0.66642	0.00976	0.88585	0	0.10439	0.7801	non-barrier	0.0631	0.03	3.10317	3.36747
CHR01:36400001.0-36450000.0	811	0.00019	0.0035	0.00566	0.00381	0.00016	0.00368	0.67462	-0.17678	0.0111	0.95684	0	0.03206	0.67757	non-barrier	0.0128167	0.009	0.598201	0.649151
CHR01:36450001.0-36500000.0	142	4e-05	0.00057	0.00121	0.0009	2e-05	0.00065	2.22121	-0.45825	0	0.96479	0	0.03521	0.7506	non-barrier	0.0275167	0.01	1.30372	1.41476
CHR01:36500001.0-36550000.0	1876	0.00051	0.00886	0.01222	0.00754	0.00035	0.00857	1.54417	0.12762	0.00426	0.95842	0.00053	0.03678	0.62166	non-barrier	0.21325	0.112	12.4888	13.5525
CHR01:3650001.0-3700000.0	710	0.00135	0.00369	0.0042	0.00168	0.00063	0.00309	4.2452	0.71686	0.04507	0.80704	0	0.14789	0.39145	non-barrier	0.06075	0.072	2.98013	3.23395
CHR01:36550001.0-36600000.0	798	0.00014	0.00399	0.00491	0.00284	0.00011	0.00359	0.8401	0.40741	0.01629	0.96867	0	0.01504	0.57933	non-barrier	0.00225	0.001	0.103904	0.112753
CHR01:36600001.0-36650000.0	1048	0.00011	0.00673	0.00866	0.00523	0.00011	0.00479	0.20503	1.50908	0.00668	0.97805	0	0.01527	0.60472	non-barrier	0.0176667	0.005	0.82864	0.899216
CHR01:36650001.0-36700000.0	1301	0.0001	0.00878	0.00773	0.00329	6e-05	0.00597	2.60465	1.74433	0.00077	0.99078	0	0.00846	0.42484	non-barrier	0.123367	0.121	6.4841	7.03636
CHR01:36700001.0-36750000.0	683	5e-05	0.00354	0.00438	0.00259	4e-05	0.00311	0.62976	0.50553	0.00293	0.98536	0.00146	0.01025	0.59166	non-barrier	0.0583167	0.012	2.85337	3.09639
CHR01:36750001.0-36800000.0	865	0.00034	0.00382	0.0052	0.00312	0.00024	0.00361	1.48028	0.22068	0.01387	0.91445	0.02543	0.04624	0.60075	non-barrier	0.25985	0.376	16.1761	17.5538
CHR01:36800001.0-36850000.0	1479	0.00016	0.00756	0.01002	0.00616	0.0001	0.00611	2.04296	0.87615	0.00338	0.96755	0.01826	0.01082	0.61502	non-barrier	0.1601	0.226	8.78282	9.53086
CHR01:36850001.0-36900000.0	937	7e-05	0.00475	0.00534	0.00293	9e-05	0.004	-0.67956	0.70227	0.01174	0.96051	0.01921	0.00854	0.5536	non-barrier	0.248533	0.411	15.2386	16.5365
CHR01:36900001.0-36950000.0	1034	0.00137	0.00418	0.00428	0.0015	0.00087	0.00443	2.11784	-0.20951	0.03868	0.80948	0.00774	0.1441	0.35712	barrier	0.660267	0.689	89.547	97.1738
CHR01:36950001.0-37000000.0	684	0.00028	0.0035	0.00437	0.00248	0.00022	0.00283	0.9318	0.87081	0.01462	0.8962	0.03363	0.05556	0.57093	barrier	0.657233	0.547	88.3468	95.8714
CHR01:37000001.0-37050000.0	630	0.00014	0.00311	0.00328	0.00166	0.00013	0.00265	0.19967	0.6381	0.01429	0.9381	0.01587	0.03175	0.5081	non-barrier	0.402867	0.471	31.0857	33.7333
CHR01:3700001.0-3750000.0	674	0.00068	0.00346	0.00439	0.00232	0.00039	0.00296	2.71599	0.62853	0.02671	0.87537	0	0.09792	0.52545	non-barrier	0.0016	0.01	0.0738389	0.0801279
CHR01:37050001.0-37100000.0	384	6e-05	0.00196	0.00251	0.0015	4e-05	0.0016	0.96902	0.80982	0.01042	0.94271	0.03385	0.01302	0.60633	non-barrier	0.182517	0.163	10.2871	11.1633
CHR01:37100001.0-37150000.0	1017	0.00059	0.00464	0.00467	0.00206	0.00044	0.00423	1.24101	0.35318	0.03638	0.89577	0.01082	0.05703	0.44291	barrier	0.699283	0.679	107.143	116.269
CHR01:37150001.0-37200000.0	1088	0.00057	0.00471	0.0048	0.00216	0.00045	0.00476	1.01142	-0.04145	0.01195	0.90625	0.0046	0.07721	0.45238	barrier	0.5469	0.579	55.614	60.3507
CHR01:37200001.0-37250000.0	1925	0.00018	0.00938	0.00866	0.00388	0.00012	0.00837	1.46118	0.45173	0.00675	0.97766	0.00831	0.00727	0.44836	barrier	0.73455	0.524	127.5	138.359
CHR01:37250001.0-37300000.0	835	5e-05	0.00378	0.0094	0.00749	3e-05	0.00359	2.39446	0.19882	0.0024	0.98204	0.01078	0.00479	0.80183	non-barrier	0.125967	0.036	6.64045	7.20603
CHR01:37300001.0-37350000.0	513	0.00061	0.002	0.00263	0.00132	0.00041	0.00206	1.7061	-0.11172	0.03314	0.82456	0	0.1423	0.50698	non-barrier	0.01975	0.025	0.928325	1.00739
CHR01:37350001.0-37400000.0	36	0	0.00014	0.00022	0.00015	0	0.00014	0	0.01864	0	0.97222	0	0.02778	0.68595	non-barrier	0.0675386	0.023	3.33727	3.62151
CHR01:37400001.0-37450000.0	20	0	0.0001	6e-05	1e-05	0	9e-05	0	0.19841	0	1	0	0	0.22695	non-barrier	0.11387	0.035	5.9208	6.42508
CHR01:37450001.0-37500000.0	101	8e-05	0.00037	0.00062	0.0004	8e-05	0.00043	-0.23434	-0.52552	0.0297	0.81188	0.0099	0.14851	0.65116	non-barrier	0.189267	0.182	10.7564	11.6725
CHR01:37500001.0-37550000.0	1280	0.00016	0.00633	0.00967	0.00643	0.0002	0.00506	-0.67451	0.92741	0.02109	0.93125	0.03516	0.0125	0.66658	non-barrier	0.0575833	0.195	2.81529	3.05508
CHR01:3750001.0-3800000.0	620	0.00099	0.00323	0.0037	0.00159	0.00045	0.00273	4.35952	0.68131	0.01774	0.84032	0	0.14194	0.42107	non-barrier	0.04875	0.06	2.36129	2.56241
CHR01:37550001.0-37600000.0	1621	0.00021	0.01087	0.01363	0.00809	0.00028	0.00714	-0.92885	1.94573	0.01604	0.95558	0.00679	0.02159	0.59118	non-barrier	0.171817	0.295	9.55892	10.3731
CHR01:37600001.0-37650000.0	1072	5e-05	0.00744	0.00816	0.00442	2e-05	0.00479	3.05275	2.06105	0.00187	0.99067	0.00466	0.0028	0.54262	non-barrier	0.261067	0.208	16.2786	17.665
CHR01:37650001.0-37700000.0	1156	0.0007	0.00712	0.00711	0.0032	0.00047	0.00516	1.72882	1.40869	0.00865	0.90744	0.00346	0.08045	0.45586	non-barrier	0.4115	0.483	32.2176	34.9616
CHR01:37700001.0-37750000.0	689	0.0001	0.00266	0.00322	0.00184	0.00015	0.00286	-1.14752	-0.26409	0.00726	0.93469	0.01742	0.04064	0.57678	non-barrier	0.3312	0.393	22.8173	24.7607
CHR01:37750001.0-37800000.0	613	0.00028	0.00269	0.00338	0.0019	0.00017	0.00254	2.14366	0.20824	0.01794	0.92333	0.01468	0.04405	0.56415	non-barrier	0.23455	0.381	14.1185	15.321
CHR01:37800001.0-37850000.0	69	0.00012	0.00031	0.00038	0.00017	6e-05	0.0003	3.2999	0.08018	0	0.82609	0	0.17391	0.43422	non-barrier	0.1294	0.077	6.84834	7.43162
CHR01:37850001.0-37900000.0	66	0.00013	0.00026	0.00028	9e-05	7e-05	0.0003	2.88786	-0.47868	0	0.77273	0	0.22727	0.30391	non-barrier	0.0811333	0.023	4.06834	4.41484
CHR01:37950001.0-38000000.0	646	0.0001	0.00234	0.0066	0.00538	7e-05	0.00224	1.52953	0.16444	0.00929	0.93034	0.04644	0.01393	0.81553	non-barrier	0.0807	0.027	4.0447	4.38919
CHR01:38000001.0-38050000.0	1488	3e-05	0.00823	0.00937	0.00524	2e-05	0.00649	1.67783	0.99631	0.00269	0.98925	0.00806	0	0.56433	non-barrier	0.199767	0.317	11.5021	12.4817
CHR01:3800001.0-3850000.0	605	0.00137	0.00315	0.00342	0.00117	0.00063	0.00271	4.22146	0.59171	0.00826	0.7719	0	0.21983	0.3288	non-barrier	0.0438667	0.039	2.11391	2.29395
CHR01:38050001.0-38100000.0	139	1e-05	0.00073	0.0008	0.00043	3e-05	0.00057	-1.50023	0.9831	0.02878	0.95683	0	0.01439	0.55235	non-barrier	0.0202167	0.008	0.950713	1.03169
CHR01:38100001.0-38150000.0	626	7e-05	0.00263	0.00451	0.00316	8e-05	0.00275	-0.45598	-0.1689	0.01278	0.96645	0.00479	0.01597	0.70486	non-barrier	0.05385	0.019	2.62238	2.84573
CHR01:38150001.0-38200000.0	844	0.00085	0.00456	0.0049	0.00219	0.00041	0.00355	3.75786	1.06077	0.01066	0.86848	0.02488	0.09597	0.45054	barrier	0.539683	0.556	54.0197	58.6206
CHR01:38200001.0-38250000.0	885	0.00066	0.00512	0.00739	0.0045	0.0003	0.00371	4.1473	1.41095	0.0113	0.91638	0.00904	0.06328	0.60955	non-barrier	0.206617	0.169	11.9992	13.0212
CHR01:38250001.0-38300000.0	495	0.00265	0.00287	0.00335	0.00059	0.00128	0.00209	3.91453	1.39002	0.04242	0.43636	0	0.52121	0.17166	non-barrier	0.0130167	0.01	0.607659	0.659414
CHR01:38300001.0-38350000.0	1058	0.00176	0.00482	0.00498	0.0017	0.00088	0.00443	3.67361	0.32289	0.04631	0.81664	0.00284	0.13422	0.33623	barrier	0.574817	0.551	62.2907	67.596
CHR01:38350001.0-38400000.0	1200	0.00049	0.00631	0.00643	0.00303	0.0004	0.00516	0.85366	0.82738	0.0225	0.91833	0.01	0.04917	0.47179	barrier	0.7716	0.668	155.656	168.913
CHR01:38400001.0-38450000.0	972	0.00063	0.00499	0.00586	0.00305	0.00029	0.00416	4.12615	0.74106	0.02881	0.92695	0.00823	0.03601	0.51889	non-barrier	0.274767	0.42	17.4565	18.9432
CHR01:38450001.0-38500000.0	558	4e-05	0.00354	0.00319	0.0014	3e-05	0.00247	0.96766	1.6106	0.00896	0.9767	0.01075	0.00358	0.43665	non-barrier	0.246567	0.241	15.0785	16.3628
CHR01:38500001.0-38550000.0	364	6e-05	0.00165	0.00226	0.0014	3e-05	0.00154	3.00681	0.25673	0.00275	0.96429	0.01923	0.01374	0.62322	non-barrier	0.221233	0.149	13.0892	14.204
CHR01:3850001.0-3900000.0	506	0.00015	0.00306	0.00456	0.00295	8e-05	0.0023	2.48966	1.22295	0.00988	0.96443	0	0.02569	0.64575	non-barrier	0.00618333	0.019	0.286673	0.311089
CHR01:38550001.0-38600000.0	870	4e-05	0.00377	0.00601	0.0041	5e-05	0.00339	-0.56779	0.40831	0.00805	0.96437	0.02414	0.00345	0.68573	non-barrier	0.0654167	0.048	3.22508	3.49976
CHR01:38600001.0-38650000.0	1374	0.00038	0.00612	0.00589	0.00264	0.00026	0.00592	1.69403	0.12491	0.01965	0.95342	0.00582	0.02111	0.45151	barrier	0.813083	0.818	200.427	217.498
CHR01:38650001.0-38700000.0	747	0.00016	0.0039	0.00416	0.00214	0.00012	0.00336	1.11255	0.59488	0.01071	0.96519	0	0.0241	0.51408	non-barrier	0.00681667	0.009	0.316237	0.343171
CHR01:38700001.0-38750000.0	717	6e-05	0.00391	0.00516	0.00317	6e-05	0.00324	0.42593	0.76484	0.01255	0.98326	0	0.00418	0.61826	non-barrier	0.000333333	0.002	0.0153636	0.0166722
CHR01:38750001.0-38800000.0	1097	0.00016	0.00637	0.00777	0.00451	0.00012	0.00502	1.00027	0.99924	0.00547	0.97539	0	0.01914	0.58239	non-barrier	0.0183167	0.007	0.859696	0.932917
CHR01:38800001.0-38850000.0	950	0.00022	0.00466	0.0045	0.00206	0.00015	0.0043	1.48611	0.30489	0.00842	0.96526	0	0.02632	0.45747	non-barrier	0.0379167	0.039	1.81588	1.97054
CHR01:38850001.0-38900000.0	750	0.00019	0.00327	0.00293	0.00119	0.00014	0.0034	1.32949	-0.13524	0.01333	0.96	0	0.02667	0.40848	non-barrier	0.0526667	0.067	2.56155	2.77972
CHR01:38900001.0-38950000.0	827	0.00049	0.00394	0.00425	0.00203	0.00026	0.00355	3.03209	0.41209	0.03386	0.92866	0.00242	0.03507	0.47837	non-barrier	0.270667	0.236	17.0993	18.5557
CHR01:38950001.0-39000000.0	1487	0.00049	0.00515	0.01364	0.01082	0.0003	0.00673	2.23152	-0.87116	0.01412	0.95562	0	0.03026	0.79425	non-barrier	0.0857667	0.059	4.32246	4.69061
CHR01:39000001.0-39050000.0	1211	0.00025	0.00593	0.00565	0.00256	0.00015	0.00551	2.19239	0.28296	0.01073	0.97275	0	0.01652	0.45558	non-barrier	0.0842	0.108	4.23625	4.59705
CHR01:3900001.0-3950000.0	575	0.00029	0.00348	0.00337	0.00148	0.00018	0.0026	2.11123	1.24736	0.01565	0.93217	0	0.05217	0.43599	non-barrier	0.0149833	0.022	0.700866	0.760559
CHR01:39050001.0-39100000.0	743	0.0014	0.00453	0.00521	0.00224	0.00067	0.00339	3.93309	1.24936	0.00404	0.8035	0	0.19246	0.42675	non-barrier	0.0656	0.066	3.23475	3.51026
CHR01:39100001.0-39150000.0	545	0.00064	0.00273	0.00322	0.00153	0.00032	0.00248	3.4765	0.38058	0.01101	0.87156	0	0.11743	0.47207	non-barrier	0.0529	0.059	2.57353	2.79272
CHR01:39150001.0-39200000.0	779	0.00034	0.00363	0.00357	0.00158	0.00017	0.00355	3.63539	0.08045	0.00385	0.95379	0	0.04236	0.44161	non-barrier	0.210217	0.224	12.2639	13.3084
CHR01:39200001.0-39250000.0	1001	0.00061	0.0058	0.00771	0.00451	0.00044	0.00452	1.43888	1.04887	0.01499	0.90509	0	0.07992	0.58644	non-barrier	0.0253167	0.029	1.19678	1.29871
CHR01:39250001.0-39300000.0	1300	0.00083	0.00695	0.00788	0.00399	0.00042	0.0059	3.50576	0.65722	0.00769	0.92923	0	0.06308	0.50517	non-barrier	0.126267	0.093	6.65855	7.22567
CHR01:39300001.0-39350000.0	1333	0.00023	0.0074	0.00725	0.00343	0.00019	0.00611	0.71918	0.78609	0.003	0.96849	0	0.02851	0.47531	non-barrier	0.0362333	0.023	1.73223	1.87977
CHR01:39350001.0-39400000.0	727	0.00013	0.00313	0.00275	0.00112	0.0001	0.00332	1.08337	-0.21977	0.0055	0.96974	0	0.02476	0.41371	non-barrier	0.037	0.048	1.77029	1.92107
CHR01:39400001.0-39450000.0	219	0.00012	0.00083	0.0007	0.00023	9e-05	0.001	0.82667	-0.62429	0.00913	0.90868	0	0.08219	0.32543	non-barrier	0.0169	0.01	0.792062	0.859522
CHR01:39450001.0-39500000.0	145	0.0001	0.00088	0.00118	0.00069	5e-05	0.00065	3.09525	1.25267	0.01379	0.92414	0	0.06207	0.59362	non-barrier	0.0614667	0.047	3.01759	3.2746
CHR01:39500001.0-39550000.0	60	4e-05	0.00027	0.0004	0.00024	3e-05	0.00027	0.7631	-0.04054	0.01667	0.9	0	0.08333	0.61978	non-barrier	0.0884833	0.044	4.47267	4.85361
CHR01:3950001.0-4000000.0	435	0.00012	0.0026	0.00218	0.00082	7e-05	0.00198	2.14637	1.15646	0.0092	0.96552	0	0.02529	0.36863	non-barrier	0.00566667	0.003	0.262582	0.284947
CHR01:39550001.0-39600000.0	210	0.0006	0.00122	0.00133	0.00042	0.00029	0.00094	3.81364	1.0832	0.00952	0.7	0	0.29048	0.32028	non-barrier	0.09945	0.045	5.08823	5.5216
CHR01:39600001.0-39650000.0	1195	0.00041	0.0054	0.00557	0.00267	0.00025	0.00544	2.23808	-0.02984	0.00669	0.95397	0	0.03933	0.48161	non-barrier	0.0752167	0.079	3.74752	4.0667
CHR01:39650001.0-39700000.0	1045	0.0004	0.00493	0.00783	0.00516	0.00031	0.00476	1.00729	0.13346	0.0067	0.93493	0	0.05837	0.66147	non-barrier	0.0482333	0.027	2.335	2.53387
CHR01:39700001.0-39750000.0	1011	0.00035	0.00528	0.00573	0.00292	0.00026	0.00456	1.28895	0.58464	0.01583	0.94461	0	0.03956	0.51089	non-barrier	0.01295	0.017	0.604506	0.655992
CHR01:39750001.0-39800000.0	216	7e-05	0.00095	0.00116	0.00065	6e-05	0.00097	0.33018	-0.06751	0.02315	0.93519	0	0.04167	0.56215	non-barrier	0.0085	0.006	0.394999	0.428642
CHR01:39800001.0-39850000.0	928	0.0015	0.00459	0.00755	0.0045	0.00077	0.00415	3.48903	0.39959	0.01401	0.82004	0	0.16595	0.59315	non-barrier	0.0676	0.055	3.34052	3.62504
CHR01:39850001.0-39900000.0	359	0.00029	0.00145	0.00183	0.00096	0.00015	0.00159	3.13822	-0.32088	0.01671	0.90808	0	0.07521	0.52071	non-barrier	0.101833	0.094	5.224	5.66893
CHR01:39900001.0-39950000.0	953	0.0005	0.00501	0.00649	0.00374	0.00027	0.00403	3.01391	0.90923	0.02728	0.92445	0.01364	0.03463	0.57331	non-barrier	0.195883	0.318	11.224	12.18
CHR01:39950001.0-40000000.0	680	0.00048	0.00291	0.00396	0.00227	0.00033	0.00263	1.63516	0.3808	0.04265	0.84559	0.05	0.06176	0.57209	barrier	0.68435	0.66	99.8947	108.403
CHR01:40000001.0-40050000.0	1088	0.00067	0.00428	0.00497	0.0025	0.00046	0.00442	1.5686	-0.11914	0.05423	0.8943	0.01287	0.0386	0.50192	barrier	0.748233	0.684	136.933	148.596
CHR01:4000001.0-4050000.0	543	8e-05	0.00387	0.00374	0.00177	5e-05	0.00249	2.40098	2.04824	0.00184	0.98158	0	0.01657	0.46602	non-barrier	0.02715	0.021	1.28586	1.39538
CHR01:400001.0-450000.0	425	0.00023	0.00263	0.0027	0.00127	0.00013	0.00194	2.7566	1.31026	0.00471	0.93176	0	0.06353	0.47031	non-barrier	0.0294333	0.04	1.39728	1.51629
CHR01:40050001.0-40100000.0	749	0.00022	0.00308	0.00413	0.00248	0.00027	0.00305	-0.61115	0.03864	0.04272	0.90387	0.01869	0.03471	0.60112	non-barrier	0.209983	0.197	12.2467	13.2897
CHR01:40100001.0-40150000.0	745	0.00025	0.00345	0.00422	0.00238	0.00017	0.00304	1.69544	0.49354	0.02013	0.91946	0.03221	0.02819	0.56237	barrier	0.754117	0.697	141.312	153.348
CHR01:40150001.0-40200000.0	457	0.00055	0.00208	0.00286	0.00155	0.00042	0.00195	1.13573	0.24135	0.03939	0.79431	0.00656	0.15974	0.54632	non-barrier	0.160933	0.111	8.8373	9.58998
CHR01:40200001.0-40250000.0	559	0.00099	0.00247	0.00358	0.00185	0.00052	0.00239	3.21825	0.12961	0.03578	0.79606	0	0.16816	0.51476	non-barrier	0.0171833	0.027	0.805573	0.874184
CHR01:40250001.0-40300000.0	675	0.00083	0.0035	0.00402	0.00186	0.0004	0.00289	3.79234	0.77906	0.04	0.86667	0.00296	0.09037	0.457	non-barrier	0.28325	0.156	18.2084	19.7592
CHR01:40300001.0-40350000.0	383	0.00034	0.00164	0.00194	0.00094	0.00019	0.00157	2.65302	0.16338	0.06527	0.88251	0.00783	0.04439	0.48578	non-barrier	0.278567	0.362	17.7911	19.3064
CHR01:40350001.0-40400000.0	937	3e-05	0.00482	0.00496	0.00253	7e-05	0.00425	-1.62697	0.49554	0.00747	0.96692	0.0064	0.01921	0.50976	non-barrier	0.3415	0.352	23.8949	25.93
CHR01:40400001.0-40450000.0	705	0.00041	0.00285	0.00423	0.0026	0.00024	0.00318	2.5478	-0.38364	0.0156	0.91631	0.00426	0.06383	0.61661	non-barrier	0.201	0.163	11.591	12.5782
CHR01:40450001.0-40500000.0	880	0.00031	0.00397	0.00469	0.00254	0.00036	0.00395	-0.44515	0.01479	0.01818	0.90682	0.00455	0.07045	0.54481	non-barrier	0.235317	0.246	14.1789	15.3865
CHR01:40500001.0-40550000.0	874	0.00065	0.00463	0.00523	0.00259	0.0004	0.00392	2.22204	0.67191	0.02403	0.89703	0.00114	0.0778	0.49744	non-barrier	0.20295	0.131	11.732	12.7313
CHR01:4050001.0-4100000.0	609	0.00019	0.0032	0.00295	0.00126	9e-05	0.00275	3.96399	0.59665	0.01478	0.9688	0	0.01642	0.4208	non-barrier	0.0871833	0.097	4.40068	4.77549
CHR01:40550001.0-40600000.0	747	1e-05	0.00427	0.00481	0.00267	2e-05	0.0033	-1.14309	1.08997	0.00268	0.96386	0.02276	0.01071	0.55734	non-barrier	0.313	0.359	20.9922	22.7801
CHR01:40600001.0-40650000.0	983	2e-05	0.00538	0.00666	0.00396	6e-05	0.00416	-2.03734	1.08318	0.01017	0.95422	0.02848	0.00712	0.59747	non-barrier	0.254867	0.32	15.7597	17.102
CHR01:40650001.0-40700000.0	308	1e-05	0.00115	0.00197	0.00139	1e-05	0.00127	-0.49673	-0.34939	0.00649	0.95455	0.03571	0.00325	0.70662	non-barrier	0.143617	0.078	7.72692	8.38503
CHR01:40700001.0-40750000.0	396	7e-05	0.00239	0.00305	0.00182	8e-05	0.00165	-0.47814	1.6646	0.02778	0.93687	0.01515	0.0202	0.60211	non-barrier	0.10555	0.073	5.43716	5.90025
CHR01:40750001.0-40800000.0	1272	0.00044	0.00616	0.00932	0.00602	0.00033	0.00506	1.18391	0.81128	0.0228	0.91274	0.03066	0.03381	0.64586	non-barrier	0.0762	0.289	3.80055	4.12425
CHR01:40800001.0-40850000.0	1078	0.0003	0.00508	0.00565	0.00296	0.00022	0.00469	1.20144	0.31652	0.02041	0.91837	0.01948	0.04174	0.52333	barrier	0.794467	0.764	178.1	193.269
CHR01:40850001.0-40900000.0	1095	0.00055	0.00588	0.00629	0.00308	0.00031	0.00491	2.69457	0.72846	0.00365	0.91416	0.02009	0.0621	0.49298	barrier	0.619367	0.662	74.9741	81.3597
CHR01:40900001.0-40950000.0	674	6e-05	0.00351	0.00423	0.00244	0.0001	0.00285	-1.23207	0.85736	0.02374	0.89169	0.04006	0.04451	0.57857	barrier	0.649683	0.635	85.4498	92.7276
CHR01:40950001.0-41000000.0	977	1e-05	0.00544	0.00604	0.00332	4e-05	0.00447	-2.1749	0.79818	0.00205	0.98669	0.00102	0.01024	0.55046	non-barrier	0.2168	0.086	12.7543	13.8406
CHR01:41000001.0-41050000.0	903	5e-05	0.00572	0.00555	0.00267	5e-05	0.00415	0.09093	1.4062	0.00111	0.98893	0	0.00997	0.48178	non-barrier	0.0188833	0.016	0.886805	0.962335
CHR01:4100001.0-4150000.0	333	7e-05	0.00165	0.00124	0.00038	3e-05	0.00153	3.32664	0.29767	0	0.97297	0	0.02703	0.2967	non-barrier	0.0515667	0.053	2.50514	2.71851
CHR01:41050001.0-41100000.0	837	0.00019	0.00495	0.00532	0.00275	0.00018	0.00378	0.04319	1.14106	0.01673	0.95221	0	0.03106	0.51826	non-barrier	0.00301667	0.01	0.139415	0.151289
CHR01:41100001.0-41150000.0	532	4e-05	0.00265	0.00329	0.00195	4e-05	0.00242	-0.16886	0.34676	0.0094	0.9812	0	0.0094	0.59565	non-barrier	0.0027	0	0.124741	0.135365
CHR01:41150001.0-41200000.0	678	2e-05	0.00371	0.00396	0.00209	2e-05	0.00309	0.03354	0.74461	0.00737	0.98968	0.00147	0.00147	0.52949	non-barrier	0.0536	0.021	2.60952	2.83177
CHR01:41200001.0-41250000.0	560	0.00148	0.0036	0.00389	0.00135	0.00071	0.00254	3.93157	1.54567	0.01429	0.72321	0	0.2625	0.35351	non-barrier	0.0295333	0.024	1.40217	1.5216
CHR01:41250001.0-41300000.0	565	0.0001	0.00235	0.00249	0.00126	0.00013	0.00252	-0.84267	-0.25187	0.02832	0.95044	0	0.02124	0.50993	non-barrier	0.0104667	0.021	0.487358	0.528867
CHR01:41300001.0-41350000.0	569	0.00019	0.00307	0.00311	0.00148	0.00013	0.00258	1.33892	0.69839	0.01406	0.94903	0	0.03691	0.47596	non-barrier	0.0078	0.01	0.362214	0.393064
CHR01:41350001.0-41400000.0	603	8e-05	0.00287	0.00296	0.00148	6e-05	0.00272	0.91353	0.21279	0.01493	0.97678	0.00166	0.00663	0.50103	non-barrier	0.20115	0.118	11.6018	12.5899
CHR01:41400001.0-41450000.0	285	0.00024	0.00129	0.00193	0.00116	0.00024	0.00122	0.03129	0.21676	0.06316	0.81754	0	0.1193	0.60317	non-barrier	0.0117333	0.013	0.547038	0.593629
CHR01:41450001.0-41500000.0	11	2e-05	5e-05	0.0001	6e-05	3e-05	5e-05	-1.0735	0.02507	0	0.45455	0	0.54545	0.65479	non-barrier	0.209549	0.041	12.2146	13.255
CHR01:41500001.0-41550000.0	4	1e-05	1e-05	1e-05	0	0	2e-05	0	-1.12183	0	0.75	0	0.25	0.11199	non-barrier	0.176942	0.009	9.90534	10.749
CHR01:4150001.0-4200000.0	776	2e-05	0.00342	0.00305	0.00133	5e-05	0.00355	-1.79043	-0.13549	0.00387	0.97552	0	0.02062	0.43171	non-barrier	0.0487167	0.044	2.3596	2.56057
CHR01:41550001.0-41600000.0	425	0.00019	0.00232	0.00186	0.00061	0.00014	0.00192	1.13238	0.78376	0.01882	0.92706	0	0.05412	0.32658	non-barrier	0.001	0.004	0.0461216	0.0500498
CHR01:41600001.0-41650000.0	808	0.0001	0.00433	0.00429	0.00207	8e-05	0.0037	0.8098	0.63324	0.00371	0.97772	0	0.01856	0.48275	non-barrier	0.00765	0.008	0.355195	0.385447
CHR01:41650001.0-41700000.0	186	5e-05	0.00103	0.00094	0.00039	3e-05	0.00084	1.90733	0.84385	0.02151	0.96237	0	0.01613	0.42351	non-barrier	0.0302333	0.014	1.43644	1.55879
CHR01:41700001.0-41750000.0	316	0.00036	0.00177	0.00181	0.00075	0.00025	0.00141	1.48285	0.93673	0.02848	0.82595	0	0.14557	0.41689	non-barrier	0.01025	0.005	0.477165	0.517805
CHR01:41750001.0-41800000.0	343	8e-05	0.00176	0.00165	0.00073	6e-05	0.00157	0.94776	0.44408	0.00292	0.9621	0	0.03499	0.44978	non-barrier	0.00898333	0.008	0.417664	0.453236
CHR01:41800001.0-41850000.0	1250	0.00015	0.00631	0.00528	0.00205	0.00011	0.00572	1.16311	0.381	0.004	0.9792	0	0.0168	0.38829	non-barrier	0.0697167	0.075	3.45296	3.74705
CHR01:41850001.0-41900000.0	933	0.00021	0.00503	0.00435	0.00173	0.00011	0.00423	3.13069	0.71086	0.01501	0.97535	0	0.00965	0.39897	non-barrier	0.0782167	0.114	3.90967	4.24266
CHR01:41900001.0-41950000.0	1139	0.00078	0.00633	0.00531	0.00175	0.00047	0.00522	2.3474	0.7931	0.00351	0.90957	0	0.08692	0.33248	non-barrier	0.0958667	0.122	4.88546	5.30156
CHR01:41950001.0-42000000.0	496	0.00014	0.00302	0.00239	0.00081	7e-05	0.00228	3.16482	1.19915	0	0.96976	0	0.03024	0.34404	non-barrier	0.0300333	0.042	1.42665	1.54816
CHR01:42000001.0-42050000.0	376	0.00013	0.00234	0.00187	0.00063	9e-05	0.00171	1.70642	1.36922	0.01064	0.94947	0	0.03989	0.33886	non-barrier	0.0046	0.003	0.212927	0.231062
CHR01:4200001.0-4250000.0	712	6e-05	0.00368	0.00384	0.00197	6e-05	0.00324	-0.02498	0.50396	0.00983	0.97612	0	0.01404	0.50929	non-barrier	0.0026	0.003	0.120109	0.130338
CHR01:42050001.0-42100000.0	1303	0.0002	0.0079	0.00606	0.00201	0.00027	0.00592	-0.89014	1.24624	0.01228	0.95472	0	0.033	0.33465	non-barrier	0.0217833	0.029	1.02603	1.11342
CHR01:42100001.0-42150000.0	833	0.00017	0.00456	0.00338	0.00102	8e-05	0.00382	3.20838	0.72185	0.0036	0.97839	0	0.01801	0.30539	non-barrier	0.0629333	0.075	3.09443	3.35798
CHR01:42150001.0-42200000.0	167	0	0.00105	0.00133	0.0008	1e-05	0.00076	-1.7083	1.41605	0.01198	0.97605	0	0.01198	0.60899	non-barrier	0.0198333	0.02	0.932322	1.01173
CHR01:42200001.0-42250000.0	219	6e-05	0.00134	0.00118	0.00048	5e-05	0.001	0.54044	1.23334	0.00457	0.94977	0	0.04566	0.41231	non-barrier	0.0168	0.01	0.787295	0.85435
CHR01:42250001.0-42300000.0	825	0.00085	0.00503	0.00564	0.0027	0.00045	0.00365	3.2767	1.40379	0.03758	0.88242	0	0.08	0.47997	non-barrier	0.0569	0.064	2.77987	3.01663
CHR01:42300001.0-42350000.0	729	0.00249	0.00378	0.00399	0.00086	0.00114	0.00314	4.37813	0.75776	0.06447	0.66118	0	0.27435	0.20289	non-barrier	0.0760333	0.088	3.79156	4.11449
CHR01:42350001.0-42400000.0	634	0.00105	0.00308	0.00337	0.00131	0.00048	0.00282	4.32136	0.34264	0.03312	0.83596	0	0.13091	0.38169	non-barrier	0.0744667	0.08	3.70715	4.02289
CHR01:42400001.0-42450000.0	1156	0.00156	0.00499	0.00696	0.00368	0.00073	0.00496	4.20414	0.02182	0.05623	0.85121	0.00692	0.08564	0.52775	non-barrier	0.26775	0.355	16.8477	18.2826
CHR01:42450001.0-42500000.0	1681	0.00147	0.00987	0.01037	0.0047	0.00091	0.00739	2.29128	1.24733	0.01844	0.82986	0.02439	0.12731	0.45542	barrier	0.89085	0.876	376.055	408.083
CHR01:42500001.0-42550000.0	73	1e-05	0.00029	0.00028	0.00013	0	0.00034	0	-0.46564	0	0.9589	0	0.0411	0.47205	non-barrier	0.0539917	0.027	2.62967	2.85364
CHR01:4250001.0-4300000.0	742	0.0002	0.00394	0.00408	0.00201	0.00011	0.00339	2.6662	0.59997	0.00674	0.96631	0	0.02695	0.48789	non-barrier	0.0326333	0.064	1.55432	1.6867
CHR01:42550001.0-42600000.0	983	0.00015	0.00503	0.00608	0.0035	0.00018	0.0044	-0.58662	0.52484	0.01119	0.91658	0.01424	0.05799	0.57498	non-barrier	0.241217	0.362	14.6474	15.8949
CHR01:42600001.0-42650000.0	1294	0.00011	0.00618	0.00595	0.00281	0.00012	0.00581	-0.41179	0.23481	0.0085	0.94436	0.01236	0.03478	0.47188	barrier	0.63275	0.676	79.3853	86.1467
CHR01:42650001.0-42700000.0	1078	0.0001	0.00473	0.0092	0.00678	0.00011	0.00398	-0.25758	0.70021	0.01391	0.9295	0.04824	0.00835	0.74032	non-barrier	0.0538333	0.087	2.62152	2.8448
CHR01:42700001.0-42750000.0	1186	0.00112	0.00473	0.00692	0.00399	0.00068	0.00541	2.3985	-0.46204	0.00422	0.87437	0.00084	0.12057	0.58109	non-barrier	0.244283	0.191	14.8938	16.1623
CHR01:42750001.0-42800000.0	637	9e-05	0.00262	0.0045	0.00314	5e-05	0.00289	2.99204	-0.34541	0.00314	0.9843	0	0.01256	0.70108	non-barrier	0.0293667	0.026	1.39402	1.51275
CHR01:42800001.0-42850000.0	1098	0.00012	0.00431	0.00531	0.00309	0.00012	0.00497	0.11	-0.49374	0.01002	0.97632	0	0.01366	0.58352	non-barrier	0.00546667	0.013	0.253264	0.274835
CHR01:42850001.0-42900000.0	439	0.00019	0.00234	0.00225	0.00098	0.00013	0.00201	1.55486	0.5935	0.00228	0.93622	0	0.0615	0.44482	non-barrier	0.01655	0.014	0.775382	0.841422
CHR01:42900001.0-42950000.0	1387	0.00013	0.00615	0.00704	0.0039	0.00015	0.0063	-0.2827	-0.09048	0.01154	0.97621	0.00072	0.01154	0.55753	non-barrier	0.156133	0.036	8.52495	9.25103
CHR01:42950001.0-43000000.0	1309	0.00023	0.00623	0.00628	0.00305	0.00021	0.00581	0.37353	0.27044	0.00688	0.96104	0.00458	0.0275	0.48727	non-barrier	0.373767	0.401	27.5001	29.8423
CHR01:43000001.0-43050000.0	1296	0.00065	0.00624	0.00665	0.00321	0.00031	0.00573	3.90721	0.32893	0.01698	0.94522	0.00309	0.03472	0.4824	non-barrier	0.38195	0.42	28.4743	30.8995
CHR01:4300001.0-4350000.0	550	0.00018	0.00288	0.00427	0.00274	8e-05	0.00252	3.93767	0.52009	0	0.96727	0	0.03273	0.63862	non-barrier	0.0352833	0.053	1.68515	1.82868
CHR01:43050001.0-43100000.0	870	0.00036	0.00335	0.00299	0.00114	0.00017	0.00379	4.02237	-0.42456	0.02414	0.95172	0.0069	0.01724	0.3769	barrier	0.763267	0.75	148.555	161.207
CHR01:43100001.0-43150000.0	513	0.00012	0.00256	0.00271	0.00137	6e-05	0.00225	3.48	0.50217	0.01365	0.97271	0.0039	0.00975	0.50828	non-barrier	0.276633	0.192	17.6204	19.1212
CHR01:43150001.0-43200000.0	829	2e-05	0.00436	0.00571	0.00352	3e-05	0.00377	-1.04946	0.57768	0.00362	0.99035	0.00241	0.00362	0.61887	non-barrier	0.0914	0.03	4.63493	5.02969
CHR01:43200001.0-43250000.0	678	0.00024	0.00314	0.00365	0.00196	0.00014	0.00292	2.30602	0.26943	0.0236	0.9469	0.00737	0.02212	0.53581	non-barrier	0.256733	0.313	15.915	17.2705
CHR01:43250001.0-43300000.0	565	0.0001	0.0022	0.00504	0.00389	5e-05	0.00203	3.10304	0.30186	0.0177	0.92389	0.05664	0.00177	0.77462	non-barrier	0.185667	0.071	10.5051	11.3999
CHR01:43300001.0-43350000.0	577	0.00069	0.00308	0.00321	0.00133	0.00036	0.00244	3.23774	0.96499	0.06412	0.86308	0	0.07279	0.41143	non-barrier	0.0376333	0.041	1.80178	1.95524
CHR01:43350001.0-43400000.0	700	0.00038	0.0032	0.00352	0.00173	0.00023	0.00314	2.16113	0.06121	0.02286	0.92714	0	0.05	0.49399	non-barrier	0.0535	0.08	2.60437	2.82619
CHR01:43400001.0-43450000.0	602	3e-05	0.00402	0.00413	0.00211	3e-05	0.00276	-0.24207	1.68788	0.00332	0.99003	0	0.00664	0.51486	non-barrier	0.000833333	0.001	0.0384283	0.0417012
CHR01:43450001.0-43500000.0	912	0.00013	0.00485	0.00416	0.00167	8e-05	0.00417	2.0017	0.61288	0.00658	0.98026	0	0.01316	0.40276	non-barrier	0.0228833	0.04	1.07905	1.17096
CHR01:43500001.0-43550000.0	1303	5e-05	0.00708	0.00508	0.00152	2e-05	0.00598	3.05275	0.68329	0.0023	0.99616	0	0.00153	0.30009	non-barrier	0.160817	0.176	8.82966	9.5817
CHR01:4350001.0-4400000.0	401	0.00014	0.00181	0.00215	0.00118	7e-05	0.00183	3.06545	-0.0536	0.00499	0.96259	0	0.03242	0.54583	non-barrier	0.0563667	0.068	2.75226	2.98667
CHR01:43550001.0-43600000.0	973	8e-05	0.00585	0.00493	0.00197	6e-05	0.00444	1.1993	1.1803	0.00822	0.9815	0	0.01028	0.4	non-barrier	0.0292667	0.031	1.38913	1.50745
CHR01:43600001.0-43650000.0	779	0.0002	0.00375	0.00279	0.00081	0.00011	0.00355	2.57341	0.20962	0.00899	0.96791	0	0.02311	0.29164	non-barrier	0.0503167	0.063	2.4412	2.64912
CHR01:43650001.0-43700000.0	883	0.00014	0.00474	0.00412	0.00168	8e-05	0.00404	2.71861	0.64504	0.00453	0.97848	0	0.01699	0.40773	non-barrier	0.0443167	0.082	2.1366	2.31858
CHR01:43700001.0-43750000.0	631	0.00094	0.00312	0.00269	0.00066	0.00054	0.00279	2.66609	0.43775	0.03962	0.80666	0	0.15372	0.25008	non-barrier	0.00831667	0.011	0.386408	0.419319
CHR01:43750001.0-43800000.0	1088	0.00013	0.00529	0.00419	0.00148	6e-05	0.00497	3.75568	0.23194	0.00551	0.98713	0	0.00735	0.35332	non-barrier	0.19475	0.203	11.1434	12.0925
CHR01:43800001.0-43850000.0	806	0.00019	0.00375	0.00332	0.00135	0.0001	0.00365	3.00541	0.10568	0.01365	0.9727	0	0.01365	0.40595	non-barrier	0.150067	0.181	8.13522	8.82811
CHR01:43850001.0-43900000.0	938	0.0003	0.00423	0.00379	0.00152	0.00024	0.00429	0.80294	-0.05785	0.00426	0.93284	0	0.0629	0.4044	non-barrier	0.07555	0.064	3.76549	4.0862
CHR01:43900001.0-43950000.0	734	4e-05	0.00371	0.00436	0.00248	7e-05	0.00335	-1.16063	0.40496	0.00817	0.93052	0	0.06131	0.56844	non-barrier	0.0355667	0.043	1.69919	1.84391
CHR01:43950001.0-44000000.0	626	0.00017	0.00312	0.00427	0.00263	0.00014	0.00285	0.69427	0.3605	0.00958	0.92812	0	0.0623	0.61548	non-barrier	0.0104833	0.016	0.488142	0.529718
CHR01:44000001.0-44050000.0	801	0.00089	0.00412	0.00475	0.00225	0.00061	0.00361	1.72293	0.52075	0.01873	0.83521	0	0.14607	0.47487	non-barrier	0.0113167	0.012	0.527389	0.572308
CHR01:4400001.0-4450000.0	567	0.00017	0.00262	0.00322	0.00182	0.00013	0.00257	1.01345	0.07537	0.01411	0.95062	0	0.03527	0.56509	non-barrier	0.0136833	0.021	0.639213	0.693655
CHR01:44050001.0-44100000.0	1494	0.00028	0.0087	0.0102	0.00571	0.00015	0.00684	3.08617	1.01272	0.00469	0.97791	0	0.0174	0.56499	non-barrier	0.101383	0.059	5.19831	5.64105
CHR01:44100001.0-44150000.0	407	0.00014	0.00231	0.00206	0.00083	8e-05	0.00186	2.66821	0.90793	0.00737	0.95577	0	0.03686	0.41044	non-barrier	0.01605	0.017	0.751574	0.815587
CHR01:44200001.0-44250000.0	751	0.00011	0.00369	0.003	0.0011	0.0001	0.00338	0.37646	0.3336	0.01997	0.97071	0	0.00932	0.37255	non-barrier	0.0100333	0.012	0.466976	0.506749
CHR01:44250001.0-44300000.0	374	0.00013	0.00156	0.00138	0.00054	0.0001	0.0017	1.05246	-0.30977	0.0107	0.93583	0	0.05348	0.39416	non-barrier	0.0170667	0.011	0.800009	0.868146
CHR01:44300001.0-44350000.0	1136	0.00121	0.0066	0.0054	0.00149	0.00063	0.00513	3.32674	1.0667	0.01761	0.8794	0	0.10299	0.27646	non-barrier	0.152733	0.15	8.30584	9.01326
CHR01:44350001.0-44400000.0	733	0.00039	0.00397	0.00322	0.00104	0.00018	0.00336	4.06072	0.67949	0.00273	0.94679	0	0.05048	0.31896	non-barrier	0.0765333	0.09	3.81856	4.14379
CHR01:44400001.0-44450000.0	837	0.00148	0.00563	0.00545	0.00189	0.00068	0.00383	4.28294	1.74374	0.00478	0.81362	0	0.1816	0.34104	non-barrier	0.101217	0.105	5.1888	5.63074
CHR01:44450001.0-44500000.0	844	0.00175	0.00449	0.00372	0.00059	0.00084	0.00384	4.01176	0.62821	0.01066	0.78436	0	0.20498	0.15152	non-barrier	0.0359667	0.038	1.71901	1.86542
CHR01:44500001.0-44550000.0	880	9e-05	0.00335	0.00202	0.0003	5e-05	0.00404	2.98214	-0.63794	0.00114	0.98864	0	0.01023	0.1471	non-barrier	0.0425667	0.04	2.04848	2.22295
CHR01:4450001.0-4500000.0	687	0.00024	0.00247	0.00692	0.00557	0.00012	0.00303	3.31847	-0.68481	0.01747	0.95633	0.00582	0.02038	0.80329	non-barrier	0.0607	0.04	2.97752	3.23112
CHR01:44550001.0-44600000.0	974	0.00058	0.00361	0.00251	0.00042	0.00051	0.00434	0.4639	-0.62891	0.02875	0.86653	0	0.10472	0.1693	non-barrier	0.00546667	0.005	0.253264	0.274835
CHR01:44600001.0-44650000.0	602	0.00062	0.00224	0.00173	0.0003	0.00055	0.00269	0.48238	-0.61821	0.02658	0.78738	0	0.18605	0.17899	non-barrier	0.0172667	0.02	0.809548	0.878498
CHR01:44650001.0-44700000.0	1190	0.00012	0.00386	0.0023	0.00031	0.00013	0.00544	-0.23284	-1.07943	0.0042	0.96303	0	0.03277	0.13802	non-barrier	0.0230333	0.018	1.08629	1.17881
CHR01:44700001.0-44750000.0	656	0.00018	0.00226	0.00143	0.00021	0.00023	0.00293	-0.6937	-0.85238	0.02591	0.90244	0	0.07165	0.14644	non-barrier	0.00416667	0.004	0.192784	0.209204
CHR01:44750001.0-44800000.0	341	2e-05	0.00128	0.00074	9e-05	4e-05	0.00156	-1.65159	-0.65469	0.00587	0.91789	0	0.07625	0.11829	non-barrier	0.0339333	0.019	1.61841	1.75626
CHR01:44800001.0-44850000.0	513	4e-05	0.0018	0.00113	0.00021	4e-05	0.00235	0.37503	-0.87103	0	0.97856	0	0.02144	0.18282	non-barrier	0.0055	0.002	0.254817	0.27652
CHR01:44850001.0-44900000.0	696	0.00013	0.00281	0.00174	0.00027	0.00012	0.00319	0.10715	-0.44468	0.00287	0.96121	0	0.03592	0.1503	non-barrier	0.00283333	0	0.130918	0.142069
CHR01:44900001.0-44950000.0	626	0.00013	0.00192	0.00118	0.00016	0.00025	0.00272	-1.68641	-1.08506	0.05591	0.91374	0	0.03035	0.12952	non-barrier	0.0255833	0.026	1.20971	1.31275
CHR01:44950001.0-44996665.0	460	0.00026	0.00142	0.00093	9e-05	0.00033	0.00217	-0.81141	-1.27285	0.0413	0.85217	0	0.10652	0.09798	non-barrier	0.0149333	0.012	0.698492	0.757983
CHR01:4500001.0-4550000.0	527	0.00025	0.00218	0.00319	0.00198	0.00011	0.00231	3.81521	-0.20588	0.02087	0.95256	0	0.02657	0.61692	non-barrier	0.07295	0.058	3.6257	3.93451
CHR01:450001.0-500000.0	444	1e-05	0.0034	0.00355	0.00185	0	0.00204	0	2.47707	0.00225	0.99775	0	0	0.51663	non-barrier	0.00423333	0.002	0.195882	0.212566
CHR01:4550001.0-4600000.0	648	0.00032	0.00249	0.00386	0.00245	0.00016	0.00291	3.65735	-0.52767	0.00926	0.94753	0	0.04321	0.63271	non-barrier	0.0636667	0.054	3.13294	3.39977
CHR01:4600001.0-4650000.0	824	0.00344	0.00448	0.00577	0.0018	0.00157	0.00369	4.39072	0.79867	0.01699	0.58495	0	0.39806	0.30031	non-barrier	0.0537667	0.055	2.61809	2.84108
CHR01:4650001.0-4700000.0	482	0.00018	0.00167	0.00302	0.0021	9e-05	0.0019	3.30641	-0.46268	0.0166	0.92324	0.03734	0.02282	0.69272	non-barrier	0.254517	0.169	15.7307	17.0705
CHR01:4700001.0-4750000.0	774	0.00162	0.00297	0.00501	0.00271	0.00076	0.00291	4.12433	0.07353	0.06589	0.77261	0.01292	0.14858	0.533	non-barrier	0.362883	0.268	26.2433	28.4784
CHR01:4750001.0-4800000.0	572	0.0008	0.0025	0.00394	0.00229	0.00037	0.00222	4.21358	0.47831	0.0472	0.85664	0.0035	0.09266	0.57496	non-barrier	0.187217	0.076	10.613	11.517
CHR01:4800001.0-4850000.0	783	0.00014	0.00371	0.00503	0.0031	0.00014	0.0034	-0.10086	0.34082	0.00639	0.95402	0.00639	0.03321	0.61436	non-barrier	0.1602	0.086	8.78935	9.53795
CHR01:4850001.0-4900000.0	684	0.00038	0.0031	0.00546	0.00372	0.00017	0.00271	4.04679	0.52937	0.02632	0.91959	0.02485	0.02924	0.67846	non-barrier	0.20575	0.144	11.9358	12.9524
CHR01:4900001.0-4950000.0	578	0.00012	0.00274	0.00335	0.00192	7e-05	0.00247	2.1322	0.39241	0.01038	0.96886	0.00346	0.0173	0.56876	non-barrier	0.200033	0.091	11.5213	12.5026
CHR01:4950001.0-5000000.0	573	3e-05	0.00308	0.00348	0.00193	2e-05	0.00246	1.67783	0.92469	0.00698	0.97731	0.01571	0	0.54905	non-barrier	0.202617	0.259	11.7079	12.705
CHR01:5000001.0-5050000.0	664	0.00012	0.00338	0.00318	0.00143	6e-05	0.00286	2.62026	0.67932	0.01054	0.96536	0.01355	0.01054	0.44591	barrier	0.659883	0.509	89.3942	97.008
CHR01:500001.0-550000.0	327	2e-05	0.0014	0.00152	0.00081	3e-05	0.00148	-1.20663	-0.20918	0.01529	0.97859	0	0.00612	0.53528	non-barrier	0.00633333	0.014	0.293671	0.318684
CHR01:50001.0-100000.0	494	0.00044	0.00333	0.00385	0.00197	0.00023	0.00227	3.38734	1.73213	0	0.90081	0	0.09919	0.51378	non-barrier	0.02575	0.036	1.2178	1.32152
CHR01:5050001.0-5100000.0	496	0.0001	0.00203	0.00393	0.00286	0.00011	0.00178	-0.35403	0.5281	0.02218	0.92137	0.02823	0.02823	0.72888	non-barrier	0.121433	0.041	6.36844	6.91085
CHR01:5100001.0-5150000.0	631	0.00034	0.00333	0.00378	0.00195	0.00019	0.0027	2.71698	0.86251	0.00792	0.91125	0.02377	0.05705	0.51187	non-barrier	0.395017	0.499	30.0844	32.6468
CHR01:5150001.0-5200000.0	535	5e-05	0.00284	0.00277	0.00132	7e-05	0.00234	-0.92434	0.78635	0.00374	0.95701	0.01308	0.02617	0.47491	non-barrier	0.314733	0.325	21.1618	22.9642
CHR01:5200001.0-5250000.0	557	0.00088	0.0024	0.00375	0.00211	0.00057	0.00241	1.92344	-0.01375	0.01975	0.7684	0.00718	0.20467	0.56207	non-barrier	0.213517	0.124	12.5087	13.5741
CHR01:5250001.0-5300000.0	600	0.00045	0.00309	0.00507	0.0033	0.00024	0.00241	3.05319	1.04885	0.02333	0.89	0.02167	0.065	0.65237	non-barrier	0.194633	0.135	11.1351	12.0835
CHR01:5300001.0-5350000.0	547	5e-05	0.00215	0.00334	0.00224	4e-05	0.00249	0.73058	-0.5027	0.00914	0.98355	0	0.00731	0.66993	non-barrier	0.00265	0.001	0.122424	0.132851
CHR01:5350001.0-5400000.0	521	0.00029	0.0026	0.0035	0.00205	0.00017	0.0023	2.4191	0.47914	0.02879	0.92898	0	0.04223	0.58588	non-barrier	0.00563333	0.015	0.261029	0.283261
CHR01:5400001.0-5450000.0	713	0.00095	0.00415	0.00628	0.00373	0.00043	0.00312	4.34097	1.22512	0.02104	0.86396	0.00421	0.1108	0.59064	non-barrier	0.224917	0.142	13.3704	14.5091
CHR01:5450001.0-5500000.0	485	0.00017	0.00271	0.00321	0.00177	0.00011	0.00215	2.0363	0.96946	0.01237	0.95052	0.00206	0.03505	0.54754	non-barrier	0.1591	0.053	8.71758	9.46006
CHR01:5500001.0-5550000.0	672	0.00016	0.00481	0.00413	0.00164	0.00012	0.00307	1.03943	2.09645	0.00446	0.95982	0	0.03571	0.3948	non-barrier	0.0122667	0.009	0.572212	0.620948
CHR01:550001.0-600000.0	338	0	0.00161	0.00104	0.00023	1e-05	0.00155	-1.57449	0.14846	0.00296	0.99112	0	0.00592	0.22391	non-barrier	0.00998333	0.002	0.464626	0.504198
CHR01:5550001.0-5600000.0	545	5e-05	0.00353	0.00336	0.00157	5e-05	0.00249	-0.00096	1.55913	0.0055	0.98165	0	0.01284	0.46269	non-barrier	0.00758333	0.001	0.352076	0.382062
CHR01:5600001.0-5650000.0	533	7e-05	0.00306	0.00357	0.00201	4e-05	0.00242	2.21506	0.96682	0.00375	0.98124	0.00188	0.01313	0.56114	non-barrier	0.1354	0.04	7.21562	7.83018
CHR01:5650001.0-5700000.0	541	4e-05	0.00355	0.00531	0.00351	2e-05	0.00227	1.39425	2.0914	0.00555	0.95564	0.03512	0.0037	0.66054	non-barrier	0.132533	0.061	7.03951	7.63907
CHR01:5700001.0-5750000.0	334	2e-05	0.00145	0.00355	0.00282	2e-05	0.00107	-0.14284	1.28369	0	0.90419	0.08084	0.01497	0.79302	non-barrier	0.19221	0.08	10.9634	11.8972
CHR01:5750001.0-5800000.0	358	0.0002	0.00159	0.00317	0.00227	0.0001	0.00128	3.12219	0.88906	0.03073	0.91341	0.02514	0.03073	0.71503	non-barrier	0.215533	0.11	12.6593	13.7375
CHR01:5800001.0-5850000.0	264	9e-05	0.00136	0.00167	0.00095	5e-05	0.00107	2.55364	0.98739	0.03788	0.93561	0.02273	0.00379	0.56258	non-barrier	0.268333	0.262	16.8978	18.3371
CHR01:5850001.0-5900000.0	349	9e-05	0.00158	0.00319	0.00235	5e-05	0.00142	2.99474	0.40588	0.01719	0.93983	0.03152	0.01146	0.7373	non-barrier	0.163817	0.068	9.02665	9.79546
CHR01:5900001.0-5950000.0	301	7e-05	0.00169	0.00299	0.00211	6e-05	0.00114	0.40982	1.75995	0.02326	0.90033	0.05648	0.01993	0.70427	non-barrier	0.204283	0.104	11.8289	12.8364
CHR01:5950001.0-6000000.0	240	4e-05	0.00101	0.00186	0.00133	3e-05	0.00092	0.86984	0.3695	0.0125	0.94583	0.02917	0.0125	0.71962	non-barrier	0.0970167	0.067	4.95036	5.37198
CHR01:6000001.0-6050000.0	87	0	0.00069	0.00071	0.00037	0	0.00039	0	2.80983	0	0.97701	0.02299	0	0.52478	non-barrier	0.174447	0.169	9.73617	10.5654
CHR01:600001.0-650000.0	348	1e-05	0.00138	0.00142	0.00072	2e-05	0.00158	-0.98813	-0.46051	0.01149	0.97701	0	0.01149	0.50745	non-barrier	0.0173167	0.018	0.811934	0.881087
CHR01:6050001.0-6100000.0	165	0.00039	0.00044	0.00206	0.00164	0.00017	0.00053	4.18821	-0.6347	0.07273	0.75758	0.01212	0.15758	0.79618	non-barrier	0.134483	0.077	7.15918	7.76893
CHR01:6100001.0-6150000.0	620	0.00011	0.00298	0.00767	0.00612	6e-05	0.00251	3.19643	0.68717	0.01129	0.91774	0.0629	0.00806	0.80098	non-barrier	0.11405	0.056	5.93138	6.43657
CHR01:6150001.0-6200000.0	643	4e-05	0.00131	0.0096	0.00893	3e-05	0.00149	0.9106	-0.4498	0.00467	0.92379	0.06532	0.00622	0.93065	non-barrier	0.116183	0.024	6.05692	6.57279
CHR01:6200001.0-6250000.0	359	9e-05	0.00089	0.00315	0.00266	6e-05	0.0013	1.34146	-1.16548	0.02507	0.90529	0.0585	0.01114	0.84636	non-barrier	0.13805	0.042	7.37946	8.00797
CHR01:6250001.0-6300000.0	552	8e-05	0.00161	0.00466	0.00382	6e-05	0.00207	0.74826	-0.83218	0.01087	0.9221	0.05254	0.01449	0.81971	non-barrier	0.0598333	0.031	2.9323	3.18205
CHR01:6300001.0-6350000.0	382	4e-05	0.00155	0.00425	0.00345	3e-05	0.00164	1.43681	-0.18839	0.01047	0.96335	0.02094	0.00524	0.81261	non-barrier	0.0741333	0.011	3.68922	4.00344
CHR01:6350001.0-6400000.0	464	9e-05	0.00222	0.00351	0.00235	6e-05	0.00211	1.27915	0.1956	0.01293	0.96983	0	0.01724	0.67008	non-barrier	0.00451667	0.006	0.209052	0.226857
CHR01:6400001.0-6450000.0	379	6e-05	0.00185	0.00263	0.00168	3e-05	0.00164	3.20272	0.47855	0.00528	0.97361	0.01055	0.01055	0.63581	non-barrier	0.174417	0.103	9.73413	10.5632
CHR01:6450001.0-6500000.0	423	0.00025	0.00218	0.00309	0.00188	0.0002	0.00185	0.84936	0.6613	0.0331	0.89598	0.00236	0.06856	0.6101	non-barrier	0.0463	0.02	2.23686	2.42738
CHR01:6500001.0-6550000.0	373	0.0001	0.0017	0.00368	0.00278	6e-05	0.00163	2.73097	0.17394	0.01072	0.96515	0.00268	0.02145	0.75401	non-barrier	0.150233	0.057	8.14585	8.83964
CHR01:650001.0-700000.0	273	0.00012	0.00103	0.00088	0.00031	9e-05	0.00126	0.98084	-0.67081	0	0.92674	0	0.07326	0.35189	non-barrier	0.02775	0.022	1.31509	1.4271
CHR01:6550001.0-6600000.0	328	5e-05	0.00148	0.00218	0.00141	4e-05	0.00142	1.30123	0.15314	0.01524	0.97256	0.00305	0.00915	0.64639	non-barrier	0.07465	0.03	3.71701	4.03359
CHR01:6600001.0-6650000.0	572	9e-05	0.00266	0.00459	0.00321	0.0001	0.00249	-0.35761	0.25588	0.02797	0.96154	0.00175	0.00874	0.69952	non-barrier	0.00701667	0.001	0.325581	0.353311
CHR01:6650001.0-6700000.0	437	4e-05	0.00169	0.00269	0.00182	2e-05	0.00197	2.85729	-0.52055	0.00229	0.99085	0	0.00686	0.67728	non-barrier	0.0244833	0.017	1.15639	1.25489
CHR01:6700001.0-6750000.0	616	0.00011	0.00247	0.00354	0.00226	6e-05	0.00281	2.36623	-0.45753	0.00649	0.9789	0	0.01461	0.63608	non-barrier	0.0191833	0.017	0.901169	0.977922
CHR01:6750001.0-6800000.0	470	0.00037	0.00246	0.003	0.00159	0.00022	0.00208	2.38729	0.68037	0.0383	0.89787	0	0.06383	0.52417	non-barrier	0.00253333	0.008	0.117021	0.126988
CHR01:6800001.0-6850000.0	763	0.00253	0.00304	0.00421	0.00142	0.00115	0.00327	4.40169	-0.26632	0.06422	0.67104	0	0.26474	0.32697	non-barrier	0.194233	0.229	11.1067	12.0527
CHR01:6850001.0-6900000.0	441	0.00098	0.00223	0.0037	0.0021	0.00046	0.00183	4.09923	0.79209	0.09297	0.77324	0	0.13379	0.56192	non-barrier	0.0097	0.019	0.45131	0.489749
CHR01:6900001.0-6950000.0	484	0.00029	0.0024	0.00329	0.00194	0.00017	0.00217	2.61762	0.38429	0.02273	0.92562	0	0.05165	0.58807	non-barrier	0.0133833	0.026	0.625008	0.678241
CHR01:6950001.0-7000000.0	488	0.00015	0.00234	0.0041	0.00285	0.0001	0.00223	1.85444	0.18655	0.00615	0.95697	0	0.03689	0.69686	non-barrier	0.01095	0.007	0.510112	0.553559
CHR01:7000001.0-7050000.0	529	0.00016	0.0027	0.00532	0.00388	0.0001	0.0024	2.24676	0.46349	0.01323	0.9603	0	0.02647	0.73103	non-barrier	0.00595	0.005	0.27579	0.299279
CHR01:700001.0-750000.0	435	0.00014	0.00211	0.00463	0.0035	7e-05	0.00199	2.83037	0.22743	0.0069	0.96092	0	0.03218	0.75958	non-barrier	0.0265333	0.02	1.25586	1.36282
CHR01:7050001.0-7100000.0	380	7e-05	0.00203	0.00264	0.00158	3e-05	0.00174	3.32563	0.62794	0.00526	0.98158	0	0.01316	0.59887	non-barrier	0.0238333	0.036	1.12494	1.22076
CHR01:7100001.0-7150000.0	416	0.0001	0.00266	0.00305	0.00167	7e-05	0.00188	1.25585	1.53928	0.01683	0.96154	0	0.02163	0.54435	non-barrier	0.00258333	0.001	0.119337	0.129501
CHR01:7150001.0-7200000.0	571	0.00013	0.00399	0.00418	0.00212	0.00011	0.00259	0.75306	2.00816	0.01401	0.95972	0	0.02627	0.50368	non-barrier	0.00191667	0.001	0.088481	0.096017
CHR01:7200001.0-7250000.0	443	3e-05	0.0029	0.00279	0.00133	3e-05	0.00203	-0.39637	1.59689	0.00451	0.9842	0	0.01129	0.47161	non-barrier	0.0112667	0.007	0.525033	0.56975
CHR01:7250001.0-7300000.0	919	0.0002	0.00521	0.00452	0.00181	0.00018	0.00421	0.38091	0.88431	0.00435	0.95647	0	0.03917	0.40053	non-barrier	0.02015	0.01	0.947514	1.02821
CHR01:7300001.0-7350000.0	262	3e-05	0.0016	0.00183	0.00102	3e-05	0.0012	-0.24398	1.23027	0.00382	0.9771	0	0.01908	0.55778	non-barrier	0.00681667	0.005	0.316237	0.343171
CHR01:7350001.0-7400000.0	315	2e-05	0.00208	0.0021	0.00105	1e-05	0.00144	1.25194	1.61623	0.00317	0.99048	0	0.00635	0.49851	non-barrier	0.00963333	0.005	0.448178	0.48635
CHR01:7400001.0-7450000.0	443	2e-05	0.00264	0.00239	0.00106	1e-05	0.00203	1.17034	1.12382	0.00451	0.99323	0	0.00226	0.44079	non-barrier	0.0095	0.007	0.441915	0.479554
CHR01:7450001.0-7500000.0	433	3e-05	0.00231	0.00198	0.00081	2e-05	0.00199	1.03102	0.5991	0.00231	0.98845	0	0.00924	0.40809	non-barrier	0.0085	0.006	0.394999	0.428642
CHR01:7500001.0-7550000.0	674	0.00013	0.00292	0.00253	0.001	0.00011	0.00306	0.89911	-0.16151	0.01335	0.96588	0	0.02077	0.39363	non-barrier	0.0180333	0.021	0.846154	0.918221
CHR01:750001.0-800000.0	515	0	0.00223	0.00476	0.00364	2e-05	0.00236	-1.99835	-0.20575	0.00388	0.99029	0	0.00583	0.76628	non-barrier	0.0184333	0.021	0.865275	0.938971
CHR01:7550001.0-7600000.0	445	0.00015	0.00235	0.00229	0.00104	0.0001	0.00201	1.68312	0.62342	0.01798	0.95281	0	0.02921	0.45557	non-barrier	0.00823333	0.009	0.382504	0.415082
CHR01:7600001.0-7650000.0	401	7e-05	0.00212	0.00235	0.00126	6e-05	0.00183	0.57434	0.59079	0.00998	0.97007	0	0.01995	0.53449	non-barrier	0.00275	0.005	0.127057	0.137879
CHR01:7650001.0-7700000.0	456	0.00017	0.00214	0.00211	0.00096	8e-05	0.0021	3.80955	0.0704	0	0.96272	0	0.03728	0.4535	non-barrier	0.1048	0.118	5.394	5.85342
CHR01:7700001.0-7750000.0	480	1e-05	0.00241	0.00221	0.001	1e-05	0.00221	0	0.33893	0	0.99583	0	0.00417	0.45296	non-barrier	0.0027	0.001	0.124741	0.135365
CHR01:7750001.0-7800000.0	514	3e-05	0.00232	0.00205	0.00087	3e-05	0.00236	-0.0216	-0.05633	0.00195	0.98833	0	0.00973	0.42572	non-barrier	0.00673333	0.008	0.312345	0.338947
CHR01:7800001.0-7850000.0	429	0	0.00241	0.00259	0.00138	1e-05	0.00196	0	0.84593	0.00466	0.99534	0	0	0.53408	non-barrier	0.00516667	0.01	0.239293	0.259674
CHR01:7850001.0-7900000.0	625	3e-05	0.00309	0.00542	0.00385	2e-05	0.00287	1.03231	0.28465	0.0016	0.992	0	0.0064	0.71183	non-barrier	0.00551667	0.002	0.255593	0.277362
CHR01:7900001.0-7950000.0	348	0	0.00159	0.00165	0.00085	0	0.0016	0	-0.00469	0.00287	0.99713	0	0	0.51597	non-barrier	0.00411667	0.003	0.190462	0.206683
CHR01:7950001.0-8000000.0	476	3e-05	0.0024	0.00263	0.00142	4e-05	0.00218	-1.00843	0.36768	0.0042	0.98109	0	0.01471	0.54017	non-barrier	0.00378333	0.004	0.174981	0.189884
CHR01:8000001.0-8050000.0	384	3e-05	0.00198	0.00261	0.00161	1e-05	0.00177	2.60966	0.4452	0	0.99219	0	0.00781	0.61521	non-barrier	0.0127	0.013	0.592686	0.643166
CHR01:800001.0-850000.0	350	0	0.00179	0.00259	0.00169	1e-05	0.00161	0	0.42361	0	0.99429	0	0.00571	0.65233	non-barrier	0.0005	0.001	0.0230493	0.0250124
CHR01:8050001.0-8100000.0	478	4e-05	0.00304	0.00284	0.0013	6e-05	0.00217	-0.90394	1.48361	0.01255	0.9749	0	0.01255	0.4581	non-barrier	0.00638333	0.005	0.296005	0.321216
CHR01:8100001.0-8150000.0	442	3e-05	0.00245	0.00284	0.0016	3e-05	0.00202	-0.07899	0.78302	0.00452	0.98416	0	0.01131	0.56403	non-barrier	0.0027	0	0.124741	0.135365
CHR01:8150001.0-8200000.0	311	3e-05	0.00157	0.00177	0.00098	3e-05	0.00141	-0.05575	0.41051	0.01286	0.97749	0	0.00965	0.55147	non-barrier	0.00523333	0.004	0.242397	0.263042
CHR01:8200001.0-8250000.0	629	3e-05	0.00322	0.00333	0.0017	4e-05	0.00287	-0.44285	0.44767	0.00795	0.9841	0	0.00795	0.51098	non-barrier	0.0032	0.001	0.147915	0.160513
CHR01:8250001.0-8300000.0	782	7e-05	0.00346	0.00646	0.0047	0.00013	0.00351	-1.72764	-0.04807	0.01023	0.95524	0.00639	0.02813	0.72818	non-barrier	0.0930833	0.041	4.72906	5.13184
CHR01:8300001.0-8350000.0	657	5e-05	0.00379	0.00574	0.00382	3e-05	0.00257	1.2145	1.77205	0.01218	0.90411	0.0761	0.00761	0.66582	non-barrier	0.172667	0.265	9.61608	10.4351
CHR01:8350001.0-8400000.0	465	0	0.00181	0.00463	0.00373	0	0.00185	0	-0.08379	0.0043	0.95269	0.04301	0	0.80548	non-barrier	0.0505167	0.027	2.45142	2.66021
CHR01:8400001.0-8450000.0	608	1e-05	0.00287	0.00318	0.00174	2e-05	0.0026	-0.98813	0.38116	0.00658	0.96217	0.02632	0.00493	0.54647	non-barrier	0.25475	0.466	15.7501	17.0915
CHR01:8450001.0-8500000.0	861	0	0.00486	0.00604	0.00361	0	0.00371	0	1.14869	0.00116	0.9849	0.01394	0	0.59815	non-barrier	0.14654	0.189	7.91118	8.58499
CHR01:8500001.0-8550000.0	514	0	0.00254	0.0033	0.00203	1e-05	0.00236	-1.44067	0.27869	0.00195	0.99222	0	0.00584	0.61488	non-barrier	0.00425	0.006	0.196657	0.213406
CHR01:850001.0-900000.0	332	0	0.00174	0.00406	0.00319	0	0.00153	0	0.51542	0	1	0	0	0.78705	non-barrier	0.002	0.005	0.0923357	0.1002
CHR01:8550001.0-8600000.0	115	0	0.00038	0.00115	0.00096	0	0.00053	0	-1.02885	0	1	0	0	0.83619	non-barrier	0.053975	0.015	2.62882	2.85271
CHR01:8600001.0-8650000.0	288	0.0002	0.00167	0.00177	0.00084	0.00011	0.00131	2.4763	1.00221	0.01042	0.90972	0	0.07986	0.47516	non-barrier	0.0489667	0.024	2.37233	2.57438
CHR01:8650001.0-8700000.0	559	0	0.0022	0.0054	0.00431	1e-05	0.00257	-1.7083	-0.53269	0.00179	0.99463	0	0.00358	0.79773	non-barrier	0.0104667	0.008	0.487358	0.528867
CHR01:8700001.0-8750000.0	476	4e-05	0.00218	0.00391	0.0028	6e-05	0.00216	-0.79282	0.03089	0.0105	0.97269	0	0.01681	0.71677	non-barrier	0.003	0.001	0.138642	0.150451
CHR01:8750001.0-8800000.0	557	5e-05	0.00301	0.00464	0.00312	6e-05	0.00246	-0.42438	0.81357	0.00539	0.94255	0.00718	0.04488	0.67158	non-barrier	0.0966333	0.034	4.92871	5.34849
CHR01:8800001.0-8850000.0	548	1e-05	0.00288	0.00394	0.00249	4e-05	0.00251	-2.02369	0.55004	0.00365	0.98358	0	0.01277	0.63334	non-barrier	0.0217667	0.014	1.02523	1.11255
CHR01:8850001.0-8900000.0	377	2e-05	0.00208	0.0026	0.00155	2e-05	0.00171	0.0198	0.80452	0.01061	0.98143	0.00265	0.00531	0.59449	non-barrier	0.0284667	0.007	1.35005	1.46503
CHR01:8900001.0-8950000.0	301	0	0.00186	0.00205	0.00112	2e-05	0.00136	-1.87314	1.36572	0.00664	0.9701	0.01329	0.00997	0.54461	non-barrier	0.221483	0.166	13.1082	14.2246
CHR01:8950001.0-9000000.0	368	1e-05	0.00278	0.00267	0.00127	1e-05	0.00169	-0.26898	2.39157	0	0.98641	0	0.01359	0.47526	non-barrier	0.0046	0.007	0.212927	0.231062
CHR01:9000001.0-9050000.0	426	7e-05	0.00246	0.0024	0.00114	8e-05	0.00192	-0.24819	1.03151	0.01643	0.95775	0	0.02582	0.47392	non-barrier	0.00198333	0.003	0.0915647	0.0993633
CHR01:900001.0-950000.0	1129	2e-05	0.00921	0.01005	0.00543	6e-05	0.00519	-2.14928	2.87682	0	0.98937	0	0.01063	0.54941	non-barrier	0.06545	0.041	3.22684	3.50167
CHR01:9050001.0-9100000.0	437	0.0002	0.00289	0.00405	0.0025	0.0001	0.00196	3.36058	1.75133	0.01373	0.94966	0	0.03661	0.61645	non-barrier	0.03085	0.037	1.46668	1.59159
CHR01:9100001.0-9150000.0	393	0.0002	0.00226	0.00252	0.00129	0.00012	0.00173	2.13111	1.13177	0.03562	0.93384	0	0.03053	0.51395	non-barrier	0.00751667	0.01	0.348957	0.378678
CHR01:9150001.0-9200000.0	650	0.00017	0.00405	0.00456	0.00245	0.00011	0.00297	1.7321	1.35573	0.00615	0.96154	0	0.03231	0.5385	non-barrier	0.00631667	0.01	0.292894	0.31784
CHR01:9200001.0-9250000.0	683	0.00045	0.00362	0.00346	0.00143	0.00031	0.00302	1.62905	0.73816	0.03807	0.89605	0	0.06589	0.4107	non-barrier	0.0139333	0.015	0.651057	0.706508
CHR01:9250001.0-9300000.0	533	0.00029	0.00337	0.0038	0.00197	0.00016	0.00239	2.94973	1.51709	0.02064	0.93621	0	0.04315	0.51788	non-barrier	0.0245	0.031	1.1572	1.25576
CHR01:9300001.0-9350000.0	608	3e-05	0.00359	0.00453	0.00272	2e-05	0.00279	1.67783	1.06579	0.00164	0.99342	0	0.00493	0.60044	non-barrier	0.0033	0.015	0.152553	0.165546
CHR01:9350001.0-9400000.0	513	0	0.00306	0.00288	0.00135	1e-05	0.00234	-1.7083	1.12747	0.00585	0.99415	0	0	0.46689	non-barrier	0.029	0.019	1.3761	1.4933
CHR01:9400001.0-9450000.0	946	2e-05	0.00519	0.00402	0.00142	6e-05	0.00433	-1.88491	0.74219	0.00423	0.97569	0	0.02008	0.34796	non-barrier	0.03245	0.028	1.54529	1.67691
CHR01:9450001.0-9500000.0	743	0	0.00383	0.0037	0.00178	2e-05	0.00341	-1.87314	0.45849	0.00135	0.97712	0	0.02153	0.47935	non-barrier	0.0412	0.044	1.97988	2.14851
CHR01:9500001.0-9550000.0	623	0	0.00314	0.00278	0.00121	2e-05	0.00286	-1.99835	0.36762	0.00161	0.98234	0	0.01605	0.43064	non-barrier	0.02805	0.033	1.32972	1.44297
CHR01:950001.0-1000000.0	461	1e-05	0.00285	0.00499	0.00355	5e-05	0.0021	-2.02592	1.32247	0.00868	0.97831	0	0.01302	0.71283	non-barrier	0.01075	0.017	0.500694	0.543339
CHR01:9550001.0-9600000.0	431	0.00064	0.00214	0.00191	0.00051	0.00038	0.00197	2.47538	0.32227	0.00232	0.80742	0	0.19026	0.26877	non-barrier	0.00898333	0.005	0.417664	0.453236
CHR01:9600001.0-9650000.0	82	5e-05	0.00038	0.0003	9e-05	3e-05	0.00036	2.39596	0.23999	0.0122	0.90244	0	0.08537	0.2796	non-barrier	0.0854167	0.026	4.30318	4.66968
CHR01:9650001.0-9700000.0	470	4e-05	0.00232	0.00179	0.00061	3e-05	0.00215	0.42205	0.29607	0.00426	0.98298	0	0.01277	0.33769	non-barrier	0.00488333	0.006	0.226106	0.245364
CHR01:9700001.0-9750000.0	698	1e-05	0.00323	0.00237	0.00075	4e-05	0.00318	-1.76681	0.059	0.01003	0.98854	0	0.00143	0.31214	non-barrier	0.0315167	0.018	1.4994	1.62711
CHR01:9750001.0-9800000.0	692	0.0001	0.00351	0.00283	0.00102	8e-05	0.00317	0.48089	0.39762	0.00289	0.97399	0	0.02312	0.35952	non-barrier	0.00751667	0.007	0.348957	0.378678
CHR01:9800001.0-9850000.0	458	4e-05	0.00181	0.00144	0.00051	6e-05	0.00209	-0.57007	-0.4915	0.00873	0.9738	0	0.01747	0.36152	non-barrier	0.00348333	0.004	0.161057	0.174775
CHR01:9850001.0-9900000.0	934	0	0.00438	0.00356	0.00137	1e-05	0.00429	-1.7083	0.07565	0.00107	0.99679	0	0.00214	0.38183	non-barrier	0.0186333	0.027	0.874841	0.949352
CHR01:9900001.0-9950000.0	618	1e-05	0.00296	0.00243	0.00095	4e-05	0.00283	-2.24438	0.16339	0.00324	0.98706	0	0.00971	0.38762	non-barrier	0.0261167	0.033	1.23561	1.34085
CHR01:9950001.0-10000000.0	705	4e-05	0.00439	0.00375	0.00153	5e-05	0.00323	-0.487	1.33432	0.00426	0.98582	0	0.00993	0.40744	non-barrier	0.0049	0.006	0.226882	0.246205
CHR02:1.0-50000.0	332	2e-05	0.00076	0.00048	9e-05	2e-05	0.00151	-0.21615	-1.84511	0.00904	0.98193	0	0.00904	0.19701	non-barrier	0.0023	0.005	0.106218	0.115265
CHR02:10000001.0-10050000.0	1160	0.00012	0.00404	0.01166	0.00958	0.00021	0.00514	-1.40705	-0.79795	0.02414	0.95862	0.00259	0.01466	0.82406	non-barrier	0.08165	0.036	4.09655	4.44545
CHR02:1000001.0-1050000.0	404	1e-05	0.00215	0.00144	0.00036	4e-05	0.00185	-2.11252	0.60873	0.00495	0.9802	0	0.01485	0.24821	non-barrier	0.01895	0.007	0.889996	0.965798
CHR02:100001.0-150000.0	505	7e-05	0.00141	0.00092	0.00018	0.0001	0.0023	-1.01411	-1.44294	0.00792	0.95644	0	0.03564	0.20298	non-barrier	0.0032	0.007	0.147915	0.160513
CHR02:10050001.0-10100000.0	845	4e-05	0.00309	0.00577	0.00421	6e-05	0.00384	-0.9469	-0.7307	0.00355	0.97988	0.00592	0.01065	0.72982	non-barrier	0.0682	0.029	3.37234	3.65957
CHR02:10100001.0-10150000.0	1290	0.00031	0.0083	0.00879	0.00448	0.00043	0.00569	-0.99809	1.70235	0.03411	0.92636	0.00155	0.03798	0.51183	non-barrier	0.164383	0.133	9.06402	9.83601
CHR02:10150001.0-10200000.0	816	0.00018	0.00534	0.00511	0.00235	0.0002	0.00368	-0.30111	1.66873	0.01225	0.9473	0	0.04044	0.45915	non-barrier	0.01225	0.024	0.571425	0.620094
CHR02:10200001.0-10250000.0	148	1e-05	0.00074	0.00127	0.0009	1e-05	0.00068	-0.13517	0.32976	0	0.97973	0	0.02027	0.70879	non-barrier	0.0131	0.004	0.611601	0.663692
CHR02:10250001.0-10300000.0	72	0	0.00021	0.0009	0.0008	0	0.00033	0	-1.28035	0.01389	0.98611	0	0	0.88762	non-barrier	0.088997	0.014	4.50117	4.88454
CHR02:10300001.0-10350000.0	24	0	7e-05	0.00027	0.00024	0	0.00011	0	-1.41492	0	1	0	0	0.88465	non-barrier	0.125046	0.057	6.58499	7.14584
CHR02:10350001.0-10400000.0	6	1e-05	1e-05	1e-05	0	3e-05	3e-05	-1.93298	-2.00258	0	0	0	1	-0.02359	non-barrier	0.183566	0.016	10.3595	11.2419
CHR02:10400001.0-10450000.0	37	0	9e-05	0.00064	0.0006	0	0.00016	0	-1.52499	0	1	0	0	0.93216	non-barrier	0.131855	0.028	6.99798	7.59401
CHR02:10450001.0-10500000.0	151	0	0.0004	0.00228	0.00208	0	0.00068	0	-1.51537	0	0.99338	0	0.00662	0.91591	non-barrier	0.01435	0.005	0.670809	0.727943
CHR02:10500001.0-10550000.0	124	0.00011	0.0006	0.00053	0.00018	0.00011	0.0005	-0.12619	0.69938	0.12097	0.80645	0	0.07258	0.34041	non-barrier	0.0618833	0.073	3.03939	3.29826
CHR02:1050001.0-1100000.0	502	2e-05	0.00358	0.00245	0.00065	3e-05	0.00229	-0.89319	2.08189	0.00797	0.98805	0	0.00398	0.26446	non-barrier	0.0035	0.003	0.161831	0.175614
CHR02:10550001.0-10600000.0	53	4e-05	0.0002	0.00069	0.00057	3e-05	0.00024	1.10023	-0.59742	0	0.88679	0	0.11321	0.82838	non-barrier	0.0967667	0.036	4.93624	5.35666
CHR02:10600001.0-10650000.0	10	0	3e-05	2e-05	0	0	5e-05	0	-0.95161	0	1	0	0	0.17309	non-barrier	0.18802	0.045	10.6691	11.5778
CHR02:10650001.0-10700000.0	31	0.00011	7e-05	0.00014	5e-05	6e-05	0.0001	2.88518	-1.12474	0.29032	0.6129	0	0.09677	0.37551	non-barrier	0.1826	0.241	10.2929	11.1695
CHR02:10700001.0-10750000.0	34	0.0001	0.00014	0.00032	0.00021	6e-05	0.00015	1.71212	-0.29465	0.05882	0.58824	0	0.35294	0.63875	non-barrier	0.0966	0.047	4.92682	5.34645
CHR02:10750001.0-10800000.0	534	1e-05	0.00225	0.00583	0.00469	6e-05	0.00244	-2.2374	-0.28001	0.00749	0.97753	0	0.01498	0.80608	non-barrier	0.0184	0.02	0.863681	0.937241
CHR02:10800001.0-10850000.0	210	0	0.00088	0.0026	0.00216	1e-05	0.00095	-1.7083	-0.28028	0.00476	0.98571	0	0.00952	0.83069	non-barrier	0.0157	0.011	0.734924	0.797518
CHR02:10850001.0-10900000.0	1599	2e-05	0.00702	0.02078	0.01726	6e-05	0.00729	-2.23758	-0.13516	0.0025	0.99062	0.00125	0.00563	0.83019	non-barrier	0.132383	0.096	7.03033	7.62911
CHR02:10900001.0-10950000.0	418	4e-05	0.00169	0.00291	0.00204	8e-05	0.00186	-1.70211	-0.32948	0.01914	0.95694	0.00239	0.02153	0.70298	non-barrier	0.123217	0.029	6.47511	7.0266
CHR02:10950001.0-11000000.0	58	0	0.0003	0.00029	0.00014	0	0.00027	0	0.42694	0	1	0	0	0.48545	non-barrier	0.0885886	0.026	4.47851	4.85995
CHR02:1100001.0-1150000.0	338	0	0.00283	0.00199	0.00058	1e-05	0.00154	0	3.06472	0.00592	0.99408	0	0	0.28739	non-barrier	0.0104833	0.005	0.488142	0.529718
CHR02:11050001.0-11100000.0	8	1e-05	2e-05	2e-05	0	2e-05	4e-05	-1.22361	-1.15799	0	0.5	0	0.5	0.02289	non-barrier	0.187782	0.013	10.6525	11.5598
CHR02:11100001.0-11150000.0	9	0	5e-05	3e-05	1e-05	0	4e-05	0	0.48438	0	1	0	0	0.25508	non-barrier	0.197903	0.038	11.3683	12.3365
CHR02:11200001.0-11250000.0	24	5e-05	0.0001	0.0001	3e-05	5e-05	0.00011	0.46623	-0.18872	0.04167	0.58333	0	0.375	0.26593	non-barrier	0.10935	0.012	5.65694	6.13875
CHR02:11250001.0-11300000.0	58	1e-05	0.0003	0.00045	0.0003	1e-05	0.00026	0	0.47315	0	0.96552	0	0.03448	0.67813	non-barrier	0.0424667	0.024	2.04345	2.21749
CHR02:11300001.0-11350000.0	62	5e-05	0.0002	0.00074	0.00061	4e-05	0.00026	0.71914	-0.84471	0.04839	0.87097	0	0.08065	0.83689	non-barrier	0.0777167	0.033	3.88257	4.21326
CHR02:11350001.0-11400000.0	54	0	0.00016	0.00065	0.00057	0	0.00025	0	-1.36287	0	1	0	0	0.88646	non-barrier	0.103605	0.025	5.32541	5.77898
CHR02:11400001.0-11450000.0	30	3e-05	0.00014	0.00012	4e-05	2e-05	0.00013	0.5146	0.28567	0.1	0.83333	0	0.06667	0.31571	non-barrier	0.147717	0.036	7.98575	8.6659
CHR02:11450001.0-11500000.0	70	1e-05	0.00025	0.00021	8e-05	1e-05	0.00032	0	-0.75382	0	0.97143	0	0.02857	0.39386	non-barrier	0.0474167	0.014	2.2935	2.48884
CHR02:11500001.0-11550000.0	7	0	2e-05	3e-05	2e-05	0	3e-05	0	-0.76397	0	1	0	0	0.62247	non-barrier	0.205253	0.064	11.8995	12.913
CHR02:1150001.0-1200000.0	297	2e-05	0.0022	0.00166	0.00055	3e-05	0.00134	-1.39231	2.37855	0.0202	0.97643	0	0.00337	0.33273	non-barrier	0.01415	0.003	0.661326	0.717652
CHR02:11550001.0-11600000.0	21	3e-05	8e-05	7e-05	1e-05	3e-05	9e-05	0.12656	-0.13732	0.09524	0.71429	0	0.19048	0.20874	non-barrier	0.145533	0.014	7.84761	8.516
CHR02:11650001.0-11700000.0	440	4e-05	0.00199	0.00292	0.0019	0.0001	0.002	-1.89234	-0.01918	0.00909	0.95	0	0.04091	0.66868	non-barrier	0.03575	0.028	1.70827	1.85376
CHR02:11750001.0-11800000.0	18	0	0.00011	0.0001	4e-05	0	8e-05	0	1.18918	0.05556	0.94444	0	0	0.4672	non-barrier	0.175733	0.081	9.82328	10.6599
CHR02:11800001.0-11850000.0	161	0.00016	0.00065	0.00055	0.00015	0.00019	0.00068	-0.51447	-0.15285	0.08075	0.74534	0	0.17391	0.27499	non-barrier	0.00791667	0.008	0.367675	0.39899
CHR02:11850001.0-11900000.0	36	2e-05	0.00011	0.00026	0.00019	4e-05	0.00015	-1.32638	-0.85235	0.08333	0.75	0	0.16667	0.74008	non-barrier	0.134783	0.044	7.17763	7.78896
CHR02:11900001.0-11950000.0	4	0	1e-05	0	0	0	1e-05	0	-1.24559	0.25	0.75	0	0	0.00955	non-barrier	0.29245	0.224	19.0443	20.6663
CHR02:1200001.0-1250000.0	434	0.00032	0.00243	0.00225	0.00087	0.00041	0.00189	-0.83765	1.05031	0.05069	0.79263	0	0.15668	0.39056	non-barrier	0.0032	0.004	0.147915	0.160513
CHR02:12050001.0-12100000.0	26	1e-05	0.00013	0.00014	7e-05	3e-05	0.0001	-1.71059	1.09144	0.15385	0.76923	0	0.07692	0.50419	non-barrier	0.161883	0.082	8.89954	9.65752
CHR02:12100001.0-12150000.0	10	3e-05	5e-05	7e-05	3e-05	2e-05	5e-05	2.03749	-0.06611	0	0.6	0	0.4	0.42033	non-barrier	0.208555	0.041	12.1414	13.1755
CHR02:12150001.0-12200000.0	57	4e-05	0.00022	0.00053	0.0004	4e-05	0.00024	0.048	-0.30287	0.07018	0.84211	0	0.08772	0.75116	non-barrier	0.0900333	0.035	4.55877	4.94705
CHR02:12200001.0-12250000.0	513	1e-05	0.0019	0.00628	0.00533	2e-05	0.00233	-1.01426	-0.68172	0.0078	0.9922	0	0	0.84815	non-barrier	0.00611667	0.002	0.283563	0.307714
CHR02:12250001.0-12300000.0	48	0	0.0003	0.00037	0.00022	0	0.00022	0	1.20597	0	1	0	0	0.60585	non-barrier	0.0978386	0.037	4.99685	5.42243
CHR02:12300001.0-12350000.0	48	5e-05	0.00014	0.00034	0.00025	3e-05	0.0002	1.29039	-1.14447	0.08333	0.85417	0	0.0625	0.73599	non-barrier	0.158	0.066	8.646	9.38238
CHR02:12350001.0-12400000.0	242	2e-05	0.00089	0.00292	0.00246	4e-05	0.00106	-1.56098	-0.57241	0.00826	0.96694	0	0.02479	0.84771	non-barrier	0.0093	0.006	0.432525	0.469363
CHR02:12400001.0-12450000.0	56	4e-05	0.00028	0.00022	6e-05	3e-05	0.00025	0.83393	0.31556	0.01786	0.875	0	0.10714	0.27469	non-barrier	0.0868833	0.018	4.3841	4.7575
CHR02:12450001.0-12500000.0	101	0	0.00031	0.00099	0.00084	0	0.00046	0	-1.19902	0	1	0	0	0.84552	non-barrier	0.0711083	0.015	3.52716	3.82757
CHR02:12500001.0-12550000.0	306	4e-05	0.00133	0.00211	0.00143	0.00011	0.00134	-2.15705	-0.03839	0.02288	0.91176	0.00654	0.05882	0.6758	non-barrier	0.1943	0.092	11.1114	12.0578
CHR02:1250001.0-1300000.0	253	5e-05	0.00152	0.00122	0.00044	6e-05	0.00115	-0.5624	1.17109	0.01186	0.94466	0	0.04348	0.36306	non-barrier	0.0128333	0.006	0.598989	0.650006
CHR02:12550001.0-12600000.0	515	0.00023	0.0025	0.00519	0.00383	0.00018	0.00232	0.92183	0.29522	0.01359	0.92233	0.00194	0.06214	0.73738	non-barrier	0.0802833	0.018	4.02199	4.36455
CHR02:12600001.0-12650000.0	748	2e-05	0.00312	0.00299	0.00143	3e-05	0.00337	-0.88518	-0.28246	0.00668	0.99064	0.00134	0.00134	0.47541	non-barrier	0.204717	0.162	11.8605	12.8706
CHR02:12650001.0-12700000.0	419	0	0.00184	0.00196	0.00104	1e-05	0.00189	-1.7083	-0.10128	0.00716	0.99284	0	0	0.53049	non-barrier	0.0306	0.029	1.45442	1.57829
CHR02:12700001.0-12750000.0	656	9e-05	0.00256	0.00407	0.00275	0.00018	0.00268	-1.75746	-0.15833	0.02134	0.92988	0.00915	0.03963	0.67548	non-barrier	0.167767	0.064	9.28818	10.0793
CHR02:12750001.0-12800000.0	700	0	0.00243	0.00724	0.00602	1e-05	0.00288	0	-0.57262	0	0.98	0.01714	0.00286	0.83321	non-barrier	0.0378167	0.014	1.8109	1.96514
CHR02:12800001.0-12850000.0	778	0.00063	0.00265	0.00569	0.00405	0.00047	0.00339	1.20766	-0.81005	0.03985	0.86632	0.00129	0.09254	0.71282	non-barrier	0.0803833	0.043	4.02744	4.37046
CHR02:12850001.0-12900000.0	537	9e-05	0.0015	0.00663	0.00583	0.0001	0.00238	-0.24373	-1.36781	0.00745	0.95903	0	0.03352	0.88269	non-barrier	0.0168167	0	0.788089	0.855212
CHR02:12900001.0-12950000.0	175	2e-05	0.00032	0.00215	0.00197	7e-05	0.0007	-2.04754	-1.968	0.07429	0.90857	0.00571	0.01143	0.91925	non-barrier	0.0619	0.065	3.04027	3.29921
CHR02:12950001.0-13000000.0	120	1e-05	0.00034	0.00145	0.00127	3e-05	0.00054	-1.3039	-1.31086	0	0.94167	0.00833	0.05	0.87842	non-barrier	0.116517	0.067	6.07659	6.59414
CHR02:13000001.0-13050000.0	303	0	0.00087	0.00361	0.00318	2e-05	0.00135	-1.99835	-1.29474	0.0132	0.9802	0.0033	0.0033	0.87921	non-barrier	0.0865167	0.045	4.36384	4.73552
CHR02:1300001.0-1350000.0	300	8e-05	0.00186	0.00152	0.00055	0.00011	0.00132	-0.82121	1.51449	0.04333	0.92	0	0.03667	0.36211	non-barrier	0.0065	0.003	0.30145	0.327125
CHR02:13050001.0-13100000.0	823	3e-05	0.00414	0.00588	0.0038	4e-05	0.00375	-0.72132	0.38243	0.00122	0.98785	0.00122	0.00972	0.65188	non-barrier	0.0753333	0.021	3.75381	4.07352
CHR02:13100001.0-13150000.0	805	0	0.00218	0.00717	0.00608	0	0.00367	0	-1.50216	0	1	0	0	0.84891	non-barrier	0.0238	0.01	1.12333	1.21901
CHR02:13150001.0-13200000.0	846	0.0002	0.00359	0.00519	0.0033	0.0002	0.00379	0.06805	-0.20233	0.01655	0.94681	0.00236	0.03428	0.63726	non-barrier	0.0864667	0.067	4.36108	4.73252
CHR02:13200001.0-13250000.0	328	0.00016	0.00123	0.00158	0.00088	0.00017	0.0014	-0.19454	-0.46192	0.05488	0.87805	0.0061	0.06098	0.56082	non-barrier	0.25635	0.282	15.8831	17.2359
CHR02:13250001.0-13300000.0	621	2e-05	0.00245	0.00243	0.00119	6e-05	0.0028	-1.95583	-0.46665	0.00805	0.97746	0	0.01449	0.49827	non-barrier	0.0438	0.052	2.11055	2.29031
CHR02:13300001.0-13350000.0	416	0.00019	0.00176	0.00183	0.00086	0.00013	0.00184	1.43007	-0.15994	0.01923	0.92788	0.0024	0.05048	0.47411	non-barrier	0.309067	0.228	20.6104	22.3658
CHR02:13350001.0-13400000.0	222	0.00026	0.00097	0.001	0.00038	0.00015	0.00101	2.67692	-0.15929	0.00901	0.85586	0	0.13514	0.38979	non-barrier	0.0916667	0.088	4.64982	5.04585
CHR02:13400001.0-13450000.0	165	1e-05	0.00049	0.00061	0.00036	0	0.00074	0	-1.22203	0	0.99394	0	0.00606	0.58934	non-barrier	0.044325	0.025	2.13702	2.31903
CHR02:13450001.0-13500000.0	185	3e-05	0.00101	0.00132	0.00079	4e-05	0.00084	-0.31801	0.73629	0.00541	0.95676	0	0.03784	0.60725	non-barrier	0.00946667	0.009	0.44035	0.477855
CHR02:1350001.0-1400000.0	440	1e-05	0.00219	0.00182	0.00072	1e-05	0.00201	-0.26898	0.3226	0.00455	0.99318	0	0.00227	0.39691	non-barrier	0.00731667	0.004	0.339604	0.368528
CHR02:13550001.0-13600000.0	247	0.00028	0.00065	0.00297	0.00251	0.0002	0.00109	1.43357	-1.48437	0.01619	0.82591	0	0.15789	0.8459	non-barrier	0.0180333	0.018	0.846154	0.918221
CHR02:13600001.0-13650000.0	591	0.00013	0.00161	0.0076	0.00673	0.0001	0.00261	0.9819	-1.41783	0.00677	0.95939	0.00338	0.03046	0.88778	non-barrier	0.0760333	0.022	3.79156	4.11449
CHR02:13650001.0-13700000.0	773	8e-05	0.00193	0.00505	0.00405	5e-05	0.00303	1.49846	-1.34452	0.01294	0.96119	0.02458	0.00129	0.80309	non-barrier	0.0725667	0.049	3.60516	3.91221
CHR02:13700001.0-13750000.0	831	1e-05	0.00309	0.00359	0.00204	4e-05	0.00359	-2.24109	-0.51035	0.00481	0.97473	0.01564	0.00481	0.57491	non-barrier	0.232283	0.28	13.9408	15.1281
CHR02:13750001.0-13800000.0	779	0.00021	0.00239	0.00809	0.00679	0.00017	0.00311	0.91619	-0.86157	0.00257	0.9294	0.02439	0.04365	0.84262	non-barrier	0.0710167	0.027	3.52227	3.82226
CHR02:13800001.0-13850000.0	565	5e-05	0.00151	0.00631	0.00553	5e-05	0.00211	-0.005	-1.06319	0.00531	0.93451	0.04779	0.01239	0.87886	non-barrier	0.0367167	0.008	1.75622	1.9058
CHR02:13850001.0-13900000.0	631	0.00022	0.00195	0.00604	0.00496	0.00018	0.00227	0.65113	-0.51056	0.01902	0.88273	0.05388	0.04437	0.82271	non-barrier	0.04375	0.036	2.10803	2.28757
CHR02:13900001.0-13950000.0	437	3e-05	0.00099	0.00266	0.00216	7e-05	0.00176	-1.98228	-1.61733	0.00686	0.92449	0.0389	0.02975	0.81185	non-barrier	0.2316	0.12	13.8874	15.0702
CHR02:13950001.0-14000000.0	734	6e-05	0.00201	0.00377	0.00274	0.0001	0.00311	-1.14731	-1.31355	0.00681	0.96322	0.00817	0.0218	0.72925	non-barrier	0.156583	0.082	8.55408	9.28264
CHR02:14000001.0-14050000.0	375	9e-05	0.00081	0.00238	0.00192	0.00012	0.00143	-0.79627	-1.58724	0.03467	0.88267	0.04533	0.03733	0.81006	non-barrier	0.161	0.084	8.84166	9.59472
CHR02:1400001.0-1450000.0	371	0	0.002	0.00187	0.00087	0	0.00171	0	0.63424	0	0.9973	0	0.0027	0.46398	non-barrier	0.0019	0.003	0.0877101	0.0951804
CHR02:14050001.0-14100000.0	623	4e-05	0.00224	0.00437	0.00323	5e-05	0.00255	-0.30928	-0.44749	0.00642	0.95345	0.0305	0.00963	0.7411	non-barrier	0.0710667	0.027	3.52494	3.82516
CHR02:14100001.0-14150000.0	459	3e-05	0.00218	0.00331	0.0022	4e-05	0.00182	-0.80623	0.72036	0.01525	0.96078	0.01961	0.00436	0.6679	non-barrier	0.06965	0.026	3.44941	3.7432
CHR02:14150001.0-14200000.0	797	4e-05	0.00334	0.00651	0.00482	6e-05	0.00313	-0.84486	0.2488	0.00502	0.9473	0.03764	0.01004	0.74136	non-barrier	0.0835333	0.015	4.19965	4.55734
CHR02:14200001.0-14250000.0	368	0.00013	0.00093	0.00351	0.00298	8e-05	0.00128	1.89909	-1.0005	0.0163	0.93207	0.01902	0.03261	0.85023	non-barrier	0.12935	0.059	6.84531	7.42833
CHR02:14250001.0-14300000.0	889	0.0004	0.00302	0.00722	0.00552	0.00042	0.00324	-0.19562	-0.25329	0.02812	0.86052	0.03712	0.07424	0.76692	non-barrier	0.02645	0.041	1.25181	1.35842
CHR02:14300001.0-14350000.0	17	0	8e-05	5e-05	1e-05	0	8e-05	0	-0.09431	0	1	0	0	0.23061	non-barrier	0.12547	0.036	6.61049	7.17351
CHR02:14350001.0-14400000.0	462	1e-05	0.00127	0.00489	0.00425	1e-05	0.00133	0	-0.16139	0.00433	0.90909	0.08658	0	0.87034	non-barrier	0.0958667	0.081	4.88546	5.30156
CHR02:14400001.0-14450000.0	388	2e-05	0.00131	0.00362	0.00295	3e-05	0.00129	-0.86175	0.05574	0.00773	0.93299	0.04897	0.01031	0.82084	non-barrier	0.103033	0.028	5.29263	5.74341
CHR02:14450001.0-14500000.0	420	0	0.00122	0.00483	0.00421	1e-05	0.00116	0	0.1916	0.00238	0.9381	0.05714	0.00238	0.87435	non-barrier	0.110717	0.019	5.73645	6.22502
CHR02:14500001.0-14550000.0	600	0	0.002	0.00367	0.00268	0	0.00243	0	-0.65312	0	0.975	0.025	0	0.73047	non-barrier	0.102148	0.065	5.242	5.68847
CHR02:1450001.0-1500000.0	438	4e-05	0.00193	0.00128	0.00029	4e-05	0.002	-0.05101	-0.11346	0.00913	0.98174	0	0.00913	0.22131	non-barrier	0.00245	0.001	0.113162	0.1228
CHR02:14550001.0-14600000.0	558	0	0.00167	0.00378	0.00294	2e-05	0.00225	-1.99366	-0.95427	0	0.96774	0.0233	0.00896	0.77971	non-barrier	0.135248	0.093	7.20628	7.82004
CHR02:14600001.0-14650000.0	770	0.00022	0.0023	0.00472	0.00346	0.00034	0.00304	-1.32294	-0.89625	0.03896	0.87143	0.03117	0.05844	0.73463	non-barrier	0.0951667	0.136	4.84603	5.25877
CHR02:14650001.0-14700000.0	759	0	0.00185	0.01074	0.00982	0	0.00287	0	-1.32485	0	0.99341	0.00659	0	0.91604	non-barrier	0.111867	0.065	5.80353	6.29783
CHR02:14700001.0-14750000.0	682	1e-05	0.00195	0.0062	0.00521	1e-05	0.00246	-0.21676	-0.76033	0.00293	0.9824	0.0132	0.00147	0.84277	non-barrier	0.0216333	0.015	1.01881	1.10558
CHR02:14750001.0-14800000.0	1084	0.00021	0.00213	0.00586	0.00469	0.00027	0.00429	-0.78398	-1.87453	0.02214	0.91974	0.02583	0.03229	0.8027	non-barrier	0.102517	0.137	5.26306	5.71132
CHR02:14800001.0-14850000.0	997	1e-05	0.00209	0.00484	0.00379	1e-05	0.00417	0.11288	-1.85399	0.00201	0.95988	0.03711	0.001	0.78404	non-barrier	0.08915	0.142	4.50967	4.89376
CHR02:14850001.0-14900000.0	535	9e-05	0.00106	0.00325	0.00267	9e-05	0.0021	-0.12231	-1.82316	0.00935	0.94019	0.02243	0.02804	0.82448	non-barrier	0.174817	0.083	9.76118	10.5926
CHR02:14900001.0-14950000.0	435	0.00013	0.00085	0.00222	0.00173	0.00012	0.00183	0.26553	-1.97366	0.0069	0.91954	0.02069	0.05287	0.78127	non-barrier	0.232633	0.13	13.9682	15.1578
CHR02:14950001.0-15000000.0	958	0.0002	0.00179	0.00517	0.00418	0.00028	0.00384	-0.95697	-1.98398	0.0261	0.92171	0.01566	0.03653	0.809	non-barrier	0.0945833	0.11	4.81322	5.22317
CHR02:15000001.0-15050000.0	721	4e-05	0.00201	0.00311	0.00208	9e-05	0.00307	-1.69148	-1.2767	0.01664	0.95562	0.01803	0.00971	0.67072	non-barrier	0.169267	0.138	9.38815	10.1877
CHR02:1500001.0-1550000.0	248	4e-05	0.00103	0.00069	0.00015	4e-05	0.00111	-0.33589	-0.2864	0.02419	0.96371	0	0.0121	0.21682	non-barrier	0.00998333	0.005	0.464626	0.504198
CHR02:150001.0-200000.0	377	1e-05	0.00077	0.00046	7e-05	4e-05	0.0017	-2.24068	-2.01635	0.01857	0.97613	0	0.00531	0.14866	non-barrier	0.0168	0.012	0.787295	0.85435
CHR02:15050001.0-15100000.0	1021	7e-05	0.00396	0.00451	0.00249	0.00012	0.00456	-1.33161	-0.48677	0.01273	0.96866	0.00588	0.01273	0.55374	non-barrier	0.1452	0.224	7.82658	8.49318
CHR02:15100001.0-15150000.0	1064	0.00017	0.00402	0.00472	0.00262	0.00015	0.00473	0.41933	-0.55418	0.0047	0.96335	0.00564	0.02632	0.55712	non-barrier	0.186117	0.238	10.5364	11.4338
CHR02:15150001.0-15200000.0	1275	1e-05	0.00352	0.00475	0.00299	1e-05	0.00562	-0.26898	-1.39235	0.00157	0.98902	0.00863	0.00078	0.6292	non-barrier	0.105383	0.15	5.42756	5.88983
CHR02:15200001.0-15250000.0	1370	2e-05	0.0074	0.01251	0.0088	8e-05	0.00591	-2.57792	0.93733	0.00657	0.97737	0.00949	0.00657	0.70939	non-barrier	0.110083	0.09	5.69957	6.18501
CHR02:15250001.0-15300000.0	1365	0	0.00432	0.00896	0.0068	2e-05	0.00552	-1.87314	-0.80891	0.00147	0.97436	0.02271	0.00147	0.76266	non-barrier	0.1053	0.086	5.42277	5.88463
CHR02:15300001.0-15350000.0	950	0.0001	0.0024	0.00518	0.00393	8e-05	0.00398	1.04569	-1.47673	0.00526	0.96526	0.01684	0.01263	0.76253	non-barrier	0.0867667	0.086	4.37765	4.7505
CHR02:15350001.0-15400000.0	752	2e-05	0.00205	0.00534	0.00431	3e-05	0.00304	-1.37883	-1.20359	0.00665	0.9734	0.01729	0.00266	0.81036	non-barrier	0.0400667	0.025	1.92315	2.08694
CHR02:15400001.0-15450000.0	595	1e-05	0.00163	0.0049	0.00409	6e-05	0.00218	-2.42755	-0.94672	0.01513	0.94286	0.03697	0.00504	0.83462	non-barrier	0.0632167	0.038	3.1093	3.37412
CHR02:15450001.0-15500000.0	520	0	0.00134	0.00464	0.00397	2e-05	0.00189	-1.87314	-1.07414	0	0.95385	0.03846	0.00769	0.85679	non-barrier	0.0804263	0.044	4.02978	4.373
CHR02:15500001.0-15550000.0	598	0.00011	0.00149	0.00481	0.00401	0.00014	0.00215	-0.89212	-1.12977	0.01171	0.88127	0.06689	0.04013	0.83457	non-barrier	0.0903333	0.059	4.57547	4.96517
CHR02:1550001.0-1600000.0	308	3e-05	0.0012	0.00086	0.00025	6e-05	0.00139	-1.50556	-0.49409	0.01948	0.96104	0	0.01948	0.29211	non-barrier	0.0201	0.008	0.945114	1.02561
CHR02:15550001.0-15600000.0	228	5e-05	0.00138	0.00185	0.00113	4e-05	0.00103	1.30123	1.28271	0.00439	0.95614	0.00877	0.0307	0.61981	non-barrier	0.12105	0.077	6.34557	6.88603
CHR02:15600001.0-15650000.0	150	9e-05	0.00056	0.00049	0.00016	0.0001	0.00065	-0.38413	-0.4718	0.05333	0.86	0	0.08667	0.33949	non-barrier	0.0145333	0.01	0.679506	0.73738
CHR02:15650001.0-15700000.0	291	2e-05	0.00116	0.00143	0.00084	4e-05	0.00123	-1.22813	-0.22712	0.00344	0.93127	0.04124	0.02405	0.5947	non-barrier	0.249483	0.377	15.3162	16.6207
CHR02:15700001.0-15750000.0	273	3e-05	0.00114	0.00164	0.00106	4e-05	0.00109	-0.88724	0.14922	0.01832	0.9011	0.0696	0.01099	0.6495	non-barrier	0.210033	0.282	12.2504	13.2938
CHR02:15750001.0-15800000.0	611	1e-05	0.00242	0.0036	0.00239	2e-05	0.00247	-1.90443	-0.07622	0.00655	0.91653	0.07529	0.00164	0.66705	non-barrier	0.22505	0.221	13.3806	14.5202
CHR02:15800001.0-15850000.0	611	5e-05	0.00167	0.00388	0.00302	6e-05	0.00239	-0.89722	-1.11317	0.00655	0.94272	0.03437	0.01637	0.77994	non-barrier	0.137333	0.065	7.33505	7.95978
CHR02:15850001.0-15900000.0	753	3e-05	0.00236	0.00457	0.00337	6e-05	0.00308	-1.59877	-0.86497	0.01195	0.95485	0.02789	0.00531	0.74026	non-barrier	0.07845	0.045	3.92233	4.2564
CHR02:15900001.0-15950000.0	671	0	0.00186	0.00434	0.00341	2e-05	0.00263	-1.98897	-1.07748	0.00745	0.95678	0.03577	0	0.7858	non-barrier	0.151167	0.093	8.20547	8.90434
CHR02:15950001.0-16000000.0	1014	0.00017	0.00337	0.00455	0.00278	0.00011	0.00434	1.73247	-0.8312	0.00789	0.96548	0.00986	0.01677	0.61334	non-barrier	0.144033	0.199	7.75311	8.41345
CHR02:16000001.0-16050000.0	960	3e-05	0.00238	0.00694	0.00573	7e-05	0.00354	-1.74133	-1.2169	0.00521	0.92083	0.0625	0.01146	0.82784	non-barrier	0.10575	0.078	5.44868	5.91275
CHR02:1600001.0-1650000.0	256	2e-05	0.00151	0.00117	0.0004	4e-05	0.00116	-1.06733	1.10146	0.01172	0.96875	0	0.01953	0.33959	non-barrier	0.0136833	0.006	0.639213	0.693655
CHR02:16050001.0-16100000.0	1164	0.00022	0.00403	0.00928	0.00715	0.00031	0.00415	-1.02063	-0.1116	0.03436	0.89433	0.04725	0.02405	0.77421	non-barrier	0.0490833	0.055	2.37827	2.58083
CHR02:16100001.0-16150000.0	919	0.00043	0.00231	0.0085	0.00714	0.00036	0.00295	0.61641	-0.80705	0.02285	0.86072	0.05332	0.06311	0.841	non-barrier	0.0571667	0.037	2.79369	3.03163
CHR02:16150001.0-16200000.0	1124	0.00014	0.00251	0.00584	0.00452	0.00019	0.00454	-0.95048	-1.6637	0.01068	0.94395	0.01868	0.02669	0.77541	non-barrier	0.1148	0.133	5.97545	6.48438
CHR02:16200001.0-16250000.0	925	0.0011	0.00385	0.00609	0.00362	0.00055	0.00388	3.63836	-0.02465	0.00649	0.85622	0.01514	0.12216	0.59999	non-barrier	0.27975	0.155	17.896	19.4203
CHR02:16250001.0-16300000.0	639	0.00025	0.00203	0.0034	0.00226	0.00026	0.00262	-0.05132	-0.83611	0.02034	0.88419	0.02817	0.06729	0.66803	non-barrier	0.2165	0.181	12.7318	13.8162
CHR02:16300001.0-16350000.0	1411	4e-05	0.00303	0.00861	0.00708	0.00013	0.00562	-2.32075	-1.71117	0.0085	0.94401	0.03544	0.01205	0.82283	non-barrier	0.120733	0.098	6.32669	6.86554
CHR02:16350001.0-16400000.0	1142	0.00021	0.00273	0.00876	0.00729	0.00029	0.00401	-0.99685	-1.18369	0.02539	0.90455	0.04028	0.02977	0.83372	non-barrier	0.0571	0.059	2.79023	3.02788
CHR02:16400001.0-16450000.0	1105	0.00018	0.00289	0.0084	0.00686	0.0002	0.00401	-0.31884	-1.03717	0.01448	0.93032	0.03077	0.02443	0.81891	non-barrier	0.0515333	0.058	2.50343	2.71665
CHR02:16450001.0-16500000.0	933	0.00021	0.0024	0.01024	0.00893	0.00034	0.0026	-1.36561	-0.28712	0.02787	0.82101	0.09968	0.05145	0.8739	non-barrier	0.09495	0.088	4.83384	5.24554
CHR02:16500001.0-16550000.0	922	7e-05	0.0027	0.00699	0.0056	0.00017	0.00326	-2.06376	-0.62742	0.03362	0.90456	0.05423	0.00759	0.80391	non-barrier	0.0705333	0.055	3.49648	3.79427
CHR02:1650001.0-1700000.0	358	8e-05	0.00231	0.00159	0.00039	9e-05	0.00162	-0.26742	1.55661	0.01397	0.94413	0	0.0419	0.24349	non-barrier	0.00521667	0	0.241621	0.2622
CHR02:16550001.0-16600000.0	490	1e-05	0.00098	0.00245	0.00196	2e-05	0.00199	-1.90443	-1.87605	0.00612	0.97755	0.01224	0.00408	0.80056	non-barrier	0.163267	0.093	8.99043	9.75615
CHR02:16600001.0-16650000.0	764	4e-05	0.0018	0.00404	0.00312	8e-05	0.00318	-1.5706	-1.61208	0.00524	0.96204	0.0144	0.01832	0.77362	non-barrier	0.160217	0.083	8.79044	9.53913
CHR02:16650001.0-16700000.0	731	0.00021	0.00226	0.00769	0.00645	0.00022	0.00225	-0.07149	0.01449	0.01368	0.86457	0.07114	0.05062	0.84019	non-barrier	0.0533833	0.037	2.59837	2.81968
CHR02:16700001.0-16750000.0	1062	0.00032	0.00377	0.00542	0.00338	0.00029	0.00452	0.28153	-0.61532	0.00753	0.92467	0.01507	0.05273	0.62677	non-barrier	0.158967	0.207	8.70889	9.45064
CHR02:16750001.0-16800000.0	822	4e-05	0.00217	0.00576	0.00466	0.0001	0.00311	-2.01339	-1.11678	0.00973	0.92579	0.04745	0.01703	0.80945	non-barrier	0.106167	0.098	5.4727	5.93882
CHR02:16800001.0-16850000.0	782	5e-05	0.00208	0.00617	0.00511	7e-05	0.00287	-0.86575	-1.02554	0.00767	0.94501	0.03581	0.01151	0.82931	non-barrier	0.05595	0.022	2.73071	2.96328
CHR02:16850001.0-16900000.0	637	7e-05	0.0019	0.00458	0.00359	7e-05	0.00241	-0.3623	-0.77758	0.00314	0.94192	0.03297	0.02198	0.78726	non-barrier	0.10015	0.033	5.12803	5.56479
CHR02:16900001.0-16950000.0	767	0	0.002	0.00446	0.00346	1e-05	0.00309	0	-1.31036	0.0013	0.9661	0.03129	0.0013	0.77744	non-barrier	0.0914833	0.055	4.63958	5.03474
CHR02:16950001.0-17000000.0	667	5e-05	0.00253	0.00449	0.00321	8e-05	0.00263	-1.22418	-0.14976	0.01049	0.93103	0.04348	0.01499	0.71754	non-barrier	0.125233	0.081	6.59626	7.15807
CHR02:17000001.0-17050000.0	722	0	0.00163	0.00795	0.00713	1e-05	0.00223	0	-0.99661	0.00277	0.93352	0.06371	0	0.89891	non-barrier	0.124317	0.033	6.54112	7.09824
CHR02:1700001.0-1750000.0	324	8e-05	0.00146	0.00108	0.00031	0.0001	0.00146	-0.57088	0.00199	0.01852	0.9321	0	0.04938	0.28035	non-barrier	0.00933333	0.004	0.434089	0.471061
CHR02:17050001.0-17100000.0	1028	0	0.00323	0.00891	0.0073	0	0.00392	0	-0.65727	0.00097	0.97276	0.02626	0	0.82272	non-barrier	0.0532667	0.097	2.59238	2.81317
CHR02:17100001.0-17150000.0	1120	0.00015	0.00234	0.01127	0.01002	0.00018	0.00406	-0.47144	-1.57524	0.01339	0.92679	0.03839	0.02143	0.89075	non-barrier	0.1178	0.062	6.15245	6.67646
CHR02:17150001.0-17200000.0	1207	0.00017	0.00309	0.01028	0.00865	0.00017	0.00462	-0.05122	-1.2329	0.00414	0.93621	0.03314	0.02651	0.84395	non-barrier	0.125117	0.073	6.58924	7.15045
CHR02:17200001.0-17250000.0	1229	0.00014	0.00344	0.01339	0.01161	0.00026	0.00375	-1.6981	-0.30712	0.01709	0.88527	0.06835	0.02929	0.86859	non-barrier	0.137217	0.101	7.32783	7.95194
CHR02:17250001.0-17300000.0	1227	0.00124	0.00573	0.0072	0.00372	0.00088	0.00514	1.47179	0.42771	0.03015	0.8313	0.01222	0.12632	0.52333	barrier	0.802417	0.549	187.12	203.057
CHR02:17300001.0-17350000.0	1331	0.00042	0.00506	0.00685	0.00411	0.00026	0.00563	2.14469	-0.37866	0.00977	0.94065	0.01653	0.03306	0.60448	non-barrier	0.182367	0.391	10.2768	11.1521
CHR02:17350001.0-17400000.0	1177	0.00028	0.00404	0.0058	0.00364	0.00035	0.00503	-0.74576	-0.72749	0.0068	0.91249	0.02209	0.05862	0.63168	non-barrier	0.2035	0.254	11.772	12.7746
CHR02:17400001.0-17450000.0	724	8e-05	0.00167	0.00315	0.00228	0.00012	0.00301	-1.20658	-1.64355	0.01243	0.9489	0.01519	0.02348	0.72454	non-barrier	0.211767	0.151	12.3786	13.4329
CHR02:17450001.0-17500000.0	1188	7e-05	0.00271	0.00553	0.00414	0.00011	0.00488	-1.12498	-1.64795	0.0101	0.94276	0.03788	0.00926	0.75028	non-barrier	0.1393	0.21	7.45709	8.09222
CHR02:17500001.0-17550000.0	828	0.00042	0.00154	0.01005	0.00907	0.00023	0.00242	2.94539	-1.35031	0.0157	0.86836	0.07005	0.04589	0.9039	non-barrier	0.1335	0.085	7.09876	7.70337
CHR02:1750001.0-1800000.0	441	4e-05	0.0023	0.00221	0.00103	8e-05	0.00198	-1.46056	0.60132	0.02494	0.96145	0	0.01361	0.46743	non-barrier	0.00701667	0.002	0.325581	0.353311
CHR02:17550001.0-17600000.0	994	0.00013	0.00139	0.01524	0.01448	0.00012	0.00199	0.33257	-1.12044	0.00302	0.88229	0.09155	0.02314	0.95099	non-barrier	0.186233	0.079	10.5445	11.4426
CHR02:17600001.0-17650000.0	349	0	0.00088	0.00384	0.0034	0	0.00127	0	-1.13778	0	0.97708	0.02292	0	0.8882	non-barrier	0.0878096	0.055	4.43534	4.8131
CHR02:17650001.0-17700000.0	671	3e-05	0.00151	0.0073	0.00653	3e-05	0.00246	-0.11586	-1.43387	0.00745	0.9538	0.03726	0.00149	0.89711	non-barrier	0.06125	0.008	3.00626	3.2623
CHR02:17700001.0-17750000.0	1262	3e-05	0.00264	0.01517	0.01384	2e-05	0.00392	0.43213	-1.20903	0.00079	0.94691	0.04913	0.00317	0.91386	non-barrier	0.126783	0.071	6.68975	7.25953
CHR02:17750001.0-17800000.0	889	6e-05	0.00081	0.01516	0.01473	4e-05	0.00101	0.99014	-0.71738	0.00562	0.81665	0.17323	0.0045	0.97184	non-barrier	0.198483	0.121	11.4099	12.3817
CHR02:17800001.0-17850000.0	971	0	0.00197	0.01437	0.01339	0	0.00204	0	-0.12108	0.00103	0.88363	0.11535	0	0.93258	non-barrier	0.15885	0.278	8.70129	9.44239
CHR02:17850001.0-17900000.0	1091	8e-05	0.00232	0.00784	0.00664	0.00012	0.00409	-1.23277	-1.61148	0.011	0.94042	0.03575	0.01283	0.84862	non-barrier	0.0714	0.054	3.54274	3.84448
CHR02:17900001.0-17950000.0	591	0.0001	0.00146	0.00332	0.00254	8e-05	0.0024	0.99582	-1.45768	0.00846	0.94585	0.02538	0.0203	0.76725	non-barrier	0.18315	0.108	10.3308	11.2107
CHR02:17950001.0-18000000.0	377	3e-05	0.00084	0.00248	0.00205	4e-05	0.00144	-0.38233	-1.5304	0.01326	0.93899	0.03979	0.00796	0.82555	non-barrier	0.1091	0.059	5.64242	6.123
CHR02:18000001.0-18050000.0	485	0.0001	0.00118	0.00262	0.00198	8e-05	0.00202	0.57749	-1.53798	0.00825	0.94639	0.01649	0.02887	0.75732	non-barrier	0.197283	0.092	11.324	12.2884
CHR02:1800001.0-1850000.0	437	1e-05	0.00196	0.00178	0.00079	1e-05	0.002	0	-0.0807	0.00458	0.99542	0	0	0.44591	non-barrier	0.00871667	0.008	0.405156	0.439664
CHR02:18050001.0-18100000.0	1208	0.00035	0.00304	0.0063	0.00461	0.00043	0.00474	-0.66414	-1.33737	0.03974	0.88742	0.03477	0.03808	0.73269	non-barrier	0.110717	0.198	5.73645	6.22502
CHR02:18100001.0-18150000.0	1169	0.00022	0.00277	0.00596	0.00447	0.00021	0.0048	0.11633	-1.57173	0.01796	0.9444	0.01625	0.02139	0.75087	non-barrier	0.0917167	0.132	4.65261	5.04888
CHR02:18150001.0-18200000.0	1578	0.0004	0.00367	0.00674	0.00471	0.00033	0.00664	0.69274	-1.66592	0.00634	0.93599	0.01838	0.03929	0.70092	non-barrier	0.157467	0.236	8.61136	9.34479
CHR02:18200001.0-18250000.0	1609	0.00052	0.00662	0.00806	0.00449	0.00039	0.00683	1.27354	-0.11071	0.023	0.92666	0.02113	0.02921	0.56258	barrier	0.921417	0.824	540.251	586.265
CHR02:18250001.0-18300000.0	1278	0.00028	0.00366	0.00628	0.00431	0.00029	0.00524	-0.01317	-1.11976	0.0266	0.9374	0.01252	0.02347	0.68956	non-barrier	0.0842333	0.128	4.23808	4.59904
CHR02:18300001.0-18350000.0	671	0.00013	0.00171	0.00365	0.00274	0.00023	0.00271	-1.58245	-1.3625	0.0313	0.90164	0.02385	0.04322	0.75144	non-barrier	0.17365	0.133	9.68235	10.507
CHR02:18350001.0-18400000.0	1233	1e-05	0.00318	0.00799	0.00639	4e-05	0.00499	-2.24438	-1.35102	0.00406	0.96188	0.03163	0.00243	0.80237	non-barrier	0.0844	0.061	4.24724	4.60898
CHR02:18400001.0-18450000.0	1386	0.00022	0.00309	0.00868	0.00702	0.00025	0.00558	-0.40235	-1.65914	0.02092	0.93074	0.02958	0.01876	0.8104	non-barrier	0.0809333	0.071	4.05742	4.403
CHR02:18450001.0-18500000.0	456	4e-05	0.00116	0.00268	0.00207	5e-05	0.00184	-0.21234	-1.36221	0.00219	0.92325	0.05482	0.01974	0.7768	non-barrier	0.214633	0.095	12.592	13.6645
CHR02:18500001.0-18550000.0	1502	0.00042	0.0039	0.00746	0.00529	0.00036	0.00617	0.59343	-1.36618	0.02197	0.93076	0.01664	0.03063	0.71227	non-barrier	0.0777333	0.18	3.88348	4.21424
CHR02:1850001.0-1900000.0	444	1e-05	0.0016	0.0011	0.0003	2e-05	0.00203	-1.45315	-0.78188	0.00676	0.98874	0	0.0045	0.26471	non-barrier	0.00821667	0.004	0.381723	0.414235
CHR02:18550001.0-18600000.0	1324	0.00104	0.00361	0.00644	0.00412	0.00079	0.0055	1.19647	-1.27395	0.02266	0.84517	0.02568	0.1065	0.64151	non-barrier	0.163133	0.289	8.98166	9.74663
CHR02:18600001.0-18650000.0	840	0.00013	0.00257	0.00442	0.00307	0.00013	0.00349	0.08901	-0.97648	0.0131	0.94762	0.01905	0.02024	0.69761	non-barrier	0.1029	0.111	5.28499	5.73512
CHR02:18650001.0-18700000.0	745	0.00043	0.00217	0.00343	0.00213	0.00027	0.00311	2.11772	-1.12339	0.01611	0.8953	0.02685	0.06174	0.62425	non-barrier	0.23495	0.379	14.15	15.3551
CHR02:18700001.0-18750000.0	1020	2e-05	0.00315	0.0039	0.00232	4e-05	0.00444	-1.49184	-1.07643	0.00588	0.98235	0.0098	0.00196	0.59921	non-barrier	0.146333	0.138	7.89814	8.57083
CHR02:18750001.0-18800000.0	219	0	0.00055	0.00174	0.00146	0	0.00087	0	-1.35227	0.00457	0.96347	0.03196	0	0.84378	non-barrier	0.140083	0.149	7.50585	8.14513
CHR02:18800001.0-18850000.0	1549	0.00068	0.00389	0.00662	0.00434	0.00049	0.00662	1.40946	-1.53156	0.00904	0.9122	0.01872	0.06004	0.6576	non-barrier	0.176433	0.309	9.87079	10.7115
CHR02:18850001.0-18900000.0	1179	0.00015	0.00319	0.00684	0.00517	0.00017	0.00462	-0.36002	-1.14376	0.01696	0.93215	0.03732	0.01357	0.75739	non-barrier	0.0702667	0.097	3.48226	3.77885
CHR02:18900001.0-18950000.0	368	0.00025	0.00101	0.00338	0.00275	0.00013	0.00126	3.06802	-0.72119	0.01087	0.87772	0.04348	0.06793	0.81495	non-barrier	0.229717	0.124	13.7408	14.9111
CHR02:18950001.0-19000000.0	914	0.00014	0.00203	0.0054	0.00431	0.00014	0.00368	0.02844	-1.66039	0.01313	0.93107	0.03501	0.02079	0.79968	non-barrier	0.0934333	0.089	4.74867	5.15312
CHR02:19000001.0-19050000.0	1839	0.00029	0.0044	0.00954	0.00719	0.00047	0.00754	-1.42891	-1.54745	0.02284	0.91843	0.02556	0.03317	0.75625	non-barrier	0.0967833	0.246	4.93718	5.35768
CHR02:1900001.0-1950000.0	344	0	0.00108	0.00094	0.0004	0	0.00158	0	-1.16522	0.00291	0.99709	0	0	0.42666	non-barrier	0.0350667	0.026	1.67443	1.81704
CHR02:19050001.0-19100000.0	526	2e-05	0.00144	0.00302	0.00229	3e-05	0.00214	-0.45644	-1.22108	0.0076	0.97148	0.01711	0.0038	0.76045	non-barrier	0.11365	0.063	5.90791	6.4111
CHR02:19100001.0-19150000.0	1676	0.00041	0.005	0.01076	0.00805	0.00043	0.00664	-0.13726	-0.92116	0.01909	0.9105	0.03401	0.0364	0.75118	non-barrier	0.0958	0.254	4.8817	5.29748
CHR02:19150001.0-19200000.0	1185	0.0001	0.00334	0.00558	0.00386	0.00011	0.005	-0.31917	-1.23652	0.01013	0.95105	0.02954	0.00928	0.69502	non-barrier	0.120167	0.196	6.29294	6.82892
CHR02:19200001.0-19250000.0	1398	0.00018	0.00351	0.00555	0.00371	0.00021	0.00599	-0.58675	-1.53778	0.00572	0.94778	0.01931	0.02718	0.67005	non-barrier	0.175317	0.233	9.79503	10.6293
CHR02:19250001.0-19300000.0	872	0.00012	0.00216	0.00489	0.00376	0.00012	0.00351	0.00565	-1.42748	0.00573	0.95298	0.0172	0.02408	0.76944	non-barrier	0.0911833	0.059	4.62284	5.01658
CHR02:19300001.0-19350000.0	1456	0.00061	0.00439	0.00719	0.00469	0.0004	0.00617	1.86919	-1.06847	0.00618	0.92582	0.01442	0.05357	0.65658	non-barrier	0.169567	0.284	9.40818	10.2095
CHR02:19350001.0-19400000.0	1000	0.00014	0.00273	0.00471	0.00328	0.00021	0.00417	-1.15754	-1.28815	0.022	0.939	0.015	0.024	0.69826	non-barrier	0.0975	0.17	4.97768	5.40164
CHR02:19400001.0-19450000.0	646	0.00023	0.00204	0.00536	0.00423	0.00027	0.00221	-0.53133	-0.28228	0.02322	0.85294	0.05573	0.06811	0.79049	non-barrier	0.0651333	0.054	3.21014	3.48355
CHR02:19450001.0-19500000.0	451	0.00021	0.00171	0.00283	0.00187	0.0002	0.00179	0.2628	-0.17827	0.03104	0.8847	0.01996	0.0643	0.67069	non-barrier	0.187217	0.089	10.613	11.517
CHR02:19500001.0-19550000.0	606	0.00011	0.00221	0.00339	0.00223	0.00018	0.00245	-1.28455	-0.35327	0.0165	0.91254	0.0231	0.04785	0.66272	non-barrier	0.211733	0.168	12.3762	13.4303
CHR02:1950001.0-2000000.0	280	7e-05	0.00073	0.00045	5e-05	4e-05	0.00128	1.86634	-1.58675	0.00714	0.96786	0	0.025	0.10526	non-barrier	0.0188667	0.004	0.886007	0.961469
CHR02:19550001.0-19600000.0	664	2e-05	0.00175	0.00677	0.00589	4e-05	0.00198	-1.53526	-0.42536	0.00753	0.90964	0.07831	0.00452	0.87046	non-barrier	0.0690167	0.024	3.41572	3.70664
CHR02:19600001.0-19650000.0	476	0.00015	0.00112	0.00245	0.00181	7e-05	0.00192	3.33043	-1.53147	0.0042	0.94328	0.02311	0.02941	0.74224	non-barrier	0.30075	0.187	19.8172	21.5051
CHR02:19650001.0-19700000.0	1371	0.00028	0.00287	0.00607	0.0045	0.00034	0.00569	-0.70559	-1.83821	0.01167	0.92268	0.02261	0.04303	0.74193	non-barrier	0.148567	0.196	8.03972	8.72447
CHR02:19700001.0-19750000.0	497	0	0.00105	0.00207	0.00155	0	0.00209	0	-1.84537	0	0.97586	0.02414	0	0.74962	non-barrier	0.205033	0.215	11.8835	12.8957
CHR02:19750001.0-19800000.0	897	0.00012	0.00271	0.00452	0.0031	0.00012	0.00368	-0.14746	-0.97144	0.00669	0.94314	0.02676	0.02341	0.68998	non-barrier	0.1388	0.145	7.42601	8.05849
CHR02:19800001.0-19850000.0	624	8e-05	0.00132	0.00387	0.00317	5e-05	0.00236	1.54331	-1.63892	0.01122	0.92147	0.0609	0.00641	0.82125	non-barrier	0.1635	0.089	9.00579	9.77282
CHR02:19850001.0-19900000.0	1035	0.00012	0.00226	0.00701	0.00583	0.00023	0.00373	-1.68948	-1.46325	0.03188	0.90725	0.04541	0.01546	0.83131	non-barrier	0.0736	0.066	3.66057	3.97235
CHR02:19900001.0-19950000.0	984	0.00045	0.00236	0.00574	0.00433	0.00045	0.00366	-0.01222	-1.31016	0.04268	0.8628	0.0376	0.05691	0.75632	non-barrier	0.0931167	0.176	4.73092	5.13386
CHR02:19950001.0-20000000.0	742	0.00016	0.00185	0.00623	0.00523	0.00017	0.00243	-0.09128	-0.88955	0.01752	0.8841	0.06739	0.031	0.83968	non-barrier	0.0545833	0.039	2.66015	2.88672
CHR02:20000001.0-20050000.0	709	3e-05	0.00225	0.00608	0.00495	8e-05	0.00239	-2.00061	-0.21765	0.00564	0.85472	0.1213	0.01834	0.81476	non-barrier	0.110917	0.092	5.7481	6.23767
CHR02:2000001.0-2050000.0	158	3e-05	0.0005	0.00033	7e-05	4e-05	0.00071	-0.45791	-1.0797	0.01899	0.94937	0	0.03165	0.2067	non-barrier	0.0108167	0.006	0.503833	0.546745
CHR02:200001.0-250000.0	288	7e-05	0.00047	0.0003	3e-05	7e-05	0.00129	-0.23503	-2.35082	0.02431	0.94444	0	0.03125	0.1102	non-barrier	0.0031	0	0.143278	0.155481
CHR02:20050001.0-20100000.0	597	7e-05	0.003	0.00479	0.00326	8e-05	0.00226	-0.47881	1.2039	0.01173	0.92797	0.04355	0.01675	0.68482	non-barrier	0.15575	0.099	8.50016	9.22412
CHR02:20100001.0-20150000.0	289	1e-05	0.00088	0.00246	0.00202	2e-05	0.00098	-1.54838	-0.39591	0.00346	0.90311	0.08304	0.01038	0.82128	non-barrier	0.1411	0.06	7.56928	8.21396
CHR02:20150001.0-20200000.0	73	3e-05	0.00017	0.00039	0.00029	3e-05	0.00029	0.38901	-1.53498	0.0274	0.86301	0.05479	0.05479	0.74479	non-barrier	0.2885	0.196	18.6828	20.274
CHR02:20200001.0-20250000.0	575	0	0.0012	0.00317	0.00257	1e-05	0.00232	0	-1.78107	0.00348	0.97739	0.01913	0	0.81098	non-barrier	0.140617	0.082	7.53911	8.18122
CHR02:20250001.0-20300000.0	814	0.00039	0.00232	0.00356	0.00221	0.00026	0.00347	1.77156	-1.23315	0.00983	0.91278	0.0172	0.0602	0.6235	non-barrier	0.218767	0.318	12.9024	14.0013
CHR02:20300001.0-20350000.0	627	0.00019	0.00188	0.00333	0.00229	0.00021	0.00241	-0.36261	-0.8097	0.05263	0.89952	0.02871	0.01914	0.69149	non-barrier	0.10895	0.147	5.63372	6.11355
CHR02:20350001.0-20400000.0	516	0.00011	0.00113	0.005	0.00438	0.00022	0.00146	-1.64506	-0.83675	0.04457	0.82946	0.07946	0.04651	0.87662	non-barrier	0.0985	0.057	5.03432	5.46309
CHR02:20400001.0-20450000.0	432	0.00023	0.00153	0.00343	0.00256	0.00015	0.00151	1.85727	0.0403	0.02546	0.875	0.05093	0.04861	0.74699	non-barrier	0.223067	0.147	13.2288	14.3555
CHR02:20450001.0-20500000.0	276	3e-05	0.00086	0.00165	0.0012	6e-05	0.00107	-1.42091	-0.73258	0.03623	0.92391	0.02899	0.01087	0.7325	non-barrier	0.143967	0.108	7.74892	8.4089
CHR02:20500001.0-20550000.0	46	2e-05	0.00029	0.00026	0.00011	2e-05	0.00021	-0.58725	1.39157	0.02174	0.8913	0	0.08696	0.42897	non-barrier	0.10215	0.02	5.24209	5.68857
CHR02:2050001.0-2100000.0	294	3e-05	0.00137	0.00088	0.00018	4e-05	0.00134	-0.60745	0.09726	0.0102	0.97279	0	0.01701	0.1983	non-barrier	0.0101667	0.008	0.473246	0.513552
CHR02:20550001.0-20600000.0	28	0	0.00016	0.00011	2e-05	0	0.00013	0	0.85675	0	0.96429	0	0.03571	0.23927	non-barrier	0.0782386	0.014	3.91086	4.24396
CHR02:20600001.0-20650000.0	100	0.00026	0.00045	0.00051	0.00015	0.00017	0.00041	1.86262	0.34609	0.08	0.63	0	0.29	0.30555	non-barrier	0.0475167	0.036	2.29857	2.49435
CHR02:20650001.0-20700000.0	52	0	0.00038	0.00038	0.00019	0	0.00024	0	2.02644	0	1	0	0	0.51211	non-barrier	0.108722	0.035	5.62049	6.09919
CHR02:20700001.0-20750000.0	356	0.00013	0.00122	0.00179	0.00112	0.00013	0.00149	-0.05062	-0.65257	0.0309	0.91292	0.00562	0.05056	0.62868	non-barrier	0.224917	0.127	13.3704	14.5091
CHR02:20750001.0-20800000.0	488	9e-05	0.00127	0.00234	0.00166	0.00013	0.00198	-1.09542	-1.3152	0.02869	0.91803	0.02459	0.02869	0.71101	non-barrier	0.192333	0.177	10.9722	11.9067
CHR02:20800001.0-20850000.0	783	0.00011	0.00188	0.0042	0.00321	0.00012	0.00318	-0.45231	-1.50991	0.01916	0.92465	0.04087	0.01533	0.76455	non-barrier	0.13005	0.139	6.88789	7.47454
CHR02:20850001.0-20900000.0	955	0.00033	0.00295	0.00459	0.00295	0.00038	0.00384	-0.46675	-0.86716	0.05654	0.90052	0.01361	0.02932	0.64736	non-barrier	0.09945	0.192	5.08823	5.5216
CHR02:20900001.0-20950000.0	1050	0.00132	0.00416	0.00678	0.00404	0.00108	0.00399	0.83227	0.15857	0.04762	0.75619	0.02095	0.17524	0.60075	non-barrier	0.19705	0.146	11.3073	12.2703
CHR02:20950001.0-21000000.0	914	0.00057	0.00345	0.00663	0.00462	0.00047	0.00342	0.77791	0.02858	0.04048	0.87527	0.01313	0.07112	0.70175	non-barrier	0.0908	0.053	4.60147	4.99338
CHR02:21000001.0-21050000.0	650	2e-05	0.0028	0.00383	0.00241	6e-05	0.00269	-1.93716	0.14926	0.00923	0.96154	0.01846	0.01077	0.63635	non-barrier	0.1849	0.111	10.4519	11.3421
CHR02:2100001.0-2150000.0	407	6e-05	0.00231	0.00153	0.00035	8e-05	0.00183	-0.78182	0.97653	0.02211	0.95577	0	0.02211	0.22096	non-barrier	0.00025	0	0.0115218	0.0125031
CHR02:21050001.0-21100000.0	470	4e-05	0.00215	0.00326	0.00217	9e-05	0.00183	-1.91971	0.62972	0.0234	0.94681	0.01277	0.01702	0.67175	non-barrier	0.136867	0.064	7.30617	7.92844
CHR02:21100001.0-21150000.0	192	1e-05	0.00064	0.00127	0.00094	6e-05	0.00071	-2.41568	-0.35134	0.0625	0.93229	0.00521	0	0.74832	non-barrier	0.145983	0.091	7.87602	8.54683
CHR02:21150001.0-21200000.0	284	1e-05	0.00087	0.00233	0.00189	5e-05	0.00098	-2.33983	-0.40686	0.03169	0.94718	0.01408	0.00704	0.81194	non-barrier	0.127983	0.041	6.76237	7.33832
CHR02:21200001.0-21250000.0	299	0.00028	0.00077	0.00206	0.00154	0.00029	0.00095	-0.10272	-0.69686	0.14381	0.76923	0.02341	0.06355	0.74967	non-barrier	0.1062	0.073	5.47462	5.9409
CHR02:21250001.0-21300000.0	489	0.00026	0.00162	0.0029	0.00196	0.00026	0.00183	0.02345	-0.4314	0.08384	0.88548	0	0.03067	0.68415	non-barrier	0.00945	0.016	0.439567	0.477006
CHR02:21300001.0-21350000.0	441	1e-05	0.00225	0.00346	0.00233	3e-05	0.00175	-2.17764	1.05296	0.01361	0.98413	0	0.00227	0.68322	non-barrier	0.0250833	0.023	1.18546	1.28643
CHR02:21350001.0-21400000.0	579	0.00015	0.0022	0.0033	0.00212	0.00024	0.00221	-1.28785	-0.00959	0.05872	0.8791	0.02936	0.03282	0.65088	non-barrier	0.208983	0.184	12.173	13.2097
CHR02:21400001.0-21450000.0	1583	0.00011	0.00425	0.00736	0.00518	0.00014	0.00654	-0.61795	-1.29769	0.00695	0.95957	0.02148	0.012	0.70588	non-barrier	0.143983	0.176	7.74997	8.41004
CHR02:21450001.0-21500000.0	1451	0.00016	0.00322	0.00741	0.00572	0.0002	0.00586	-0.70026	-1.67118	0.01999	0.93315	0.03722	0.00965	0.77264	non-barrier	0.0833667	0.107	4.19051	4.54742
CHR02:21500001.0-21550000.0	1142	1e-05	0.00247	0.00513	0.00389	3e-05	0.00474	-1.74971	-1.7766	0.00263	0.97373	0.02014	0.0035	0.75886	non-barrier	0.100483	0.143	5.14701	5.58538
CHR02:2150001.0-2200000.0	357	6e-05	0.00173	0.00109	0.0002	6e-05	0.0016	-0.22366	0.27803	0.02241	0.96359	0	0.01401	0.17819	non-barrier	0.00483333	0.006	0.22378	0.242839
CHR02:21550001.0-21600000.0	1369	3e-05	0.00291	0.00538	0.00391	3e-05	0.00583	0.56331	-1.86204	0.00146	0.97005	0.02557	0.00292	0.72793	non-barrier	0.104133	0.173	5.3557	5.81185
CHR02:21600001.0-21650000.0	1209	4e-05	0.00238	0.00529	0.00408	9e-05	0.00503	-1.87743	-1.95911	0.01241	0.95864	0.02564	0.00331	0.77289	non-barrier	0.110967	0.169	5.75101	6.24083
CHR02:21650001.0-21700000.0	1244	0.00024	0.00282	0.00716	0.00563	0.00027	0.00476	-0.39069	-1.514	0.01125	0.91077	0.0418	0.03617	0.78772	non-barrier	0.0842333	0.087	4.23808	4.59904
CHR02:21700001.0-21750000.0	1340	0.00011	0.00351	0.00581	0.004	0.00015	0.00563	-0.9761	-1.39687	0.00821	0.95448	0.0209	0.01642	0.69066	non-barrier	0.147133	0.207	7.94877	8.62577
CHR02:21750001.0-21800000.0	881	6e-05	0.00192	0.00564	0.00465	7e-05	0.00334	-0.68957	-1.57274	0.00908	0.96027	0.02157	0.00908	0.82519	non-barrier	0.0634167	0.042	3.1198	3.38552
CHR02:21800001.0-21850000.0	560	3e-05	0.00134	0.00356	0.00287	3e-05	0.0021	-0.17706	-1.33953	0.00714	0.95714	0.02857	0.00714	0.80823	non-barrier	0.105067	0.056	5.40934	5.87006
CHR02:21850001.0-21900000.0	1444	0.00067	0.0033	0.00696	0.00498	0.00055	0.00584	0.75036	-1.61453	0.01662	0.89335	0.02355	0.06648	0.71631	non-barrier	0.124233	0.2	6.53612	7.0928
CHR02:21900001.0-21950000.0	1776	3e-05	0.00384	0.00731	0.00538	0.00011	0.00751	-2.52108	-1.81803	0.00732	0.96791	0.01914	0.00563	0.7371	non-barrier	0.1415	0.184	7.59427	8.24108
CHR02:21950001.0-22000000.0	1189	0.00038	0.00333	0.00491	0.00305	0.00036	0.00502	0.23759	-1.24472	0.01514	0.92683	0.00757	0.05046	0.62468	non-barrier	0.159767	0.285	8.76105	9.50724
CHR02:22000001.0-22050000.0	1073	0.00014	0.00258	0.00394	0.00258	0.00014	0.00462	-0.01018	-1.63909	0.00466	0.95713	0.01491	0.0233	0.6564	non-barrier	0.165967	0.22	9.16869	9.9496
CHR02:2200001.0-2250000.0	252	5e-05	0.00084	0.00052	7e-05	4e-05	0.00115	1.06413	-1.01063	0.00397	0.96825	0	0.02778	0.13887	non-barrier	0.01675	0.005	0.784912	0.851764
CHR02:22050001.0-22100000.0	654	2e-05	0.00147	0.00309	0.00234	5e-05	0.00272	-1.79043	-1.70504	0.0107	0.96483	0.01835	0.00612	0.75998	non-barrier	0.1699	0.101	9.43046	10.2337
CHR02:22100001.0-22150000.0	752	4e-05	0.00165	0.00311	0.00226	9e-05	0.00314	-1.80322	-1.75139	0.00798	0.94814	0.02527	0.01862	0.72898	non-barrier	0.2497	0.193	15.3339	16.6399
CHR02:22150001.0-22200000.0	1208	5e-05	0.0026	0.00548	0.00415	9e-05	0.00498	-1.33074	-1.77122	0.00993	0.95861	0.02566	0.00579	0.75848	non-barrier	0.1141	0.172	5.93432	6.43975
CHR02:22200001.0-22250000.0	1858	0.00066	0.00536	0.00769	0.00468	0.00066	0.00791	-0.00919	-1.19932	0.02476	0.90743	0.01561	0.05221	0.61256	non-barrier	0.129833	0.453	6.8747	7.46023
CHR02:22250001.0-22300000.0	932	6e-05	0.00263	0.00401	0.00267	6e-05	0.00404	-0.06847	-1.29514	0.00536	0.96567	0.02039	0.00858	0.66687	non-barrier	0.132867	0.114	7.05993	7.66123
CHR02:22300001.0-22350000.0	594	0.00024	0.002	0.00338	0.00226	0.00019	0.00245	1.01905	-0.6792	0.01347	0.90236	0.02862	0.05556	0.6712	non-barrier	0.22735	0.177	13.5576	14.7123
CHR02:22350001.0-22400000.0	601	0.0001	0.00145	0.00319	0.00241	0.00022	0.00238	-1.85917	-1.44382	0.02995	0.88519	0.03661	0.04825	0.75826	non-barrier	0.242933	0.213	14.7851	16.0443
CHR02:22400001.0-22450000.0	710	0.00013	0.00232	0.00373	0.0025	0.0001	0.00293	1.12803	-0.77356	0.00563	0.95211	0.01831	0.02394	0.67585	non-barrier	0.174483	0.102	9.73864	10.5681
CHR02:22450001.0-22500000.0	1074	0.0003	0.00333	0.00564	0.00382	0.00029	0.00426	0.14893	-0.81293	0.01955	0.91341	0.02886	0.03818	0.68142	non-barrier	0.113917	0.213	5.92356	6.42807
CHR02:22500001.0-22550000.0	758	0.0002	0.00171	0.00577	0.00481	0.00029	0.00256	-1.15803	-1.2312	0.03826	0.87071	0.04485	0.04617	0.83495	non-barrier	0.06065	0.058	2.97491	3.22828
CHR02:2250001.0-2300000.0	349	1e-05	0.00099	0.00063	0.00013	4e-05	0.00158	-2.23497	-1.37437	0.01433	0.97421	0	0.01146	0.20342	non-barrier	0.0184167	0.012	0.864478	0.938106
CHR02:22550001.0-22600000.0	1755	0.00097	0.00415	0.00653	0.00397	0.00074	0.00745	1.14531	-1.64508	0.01083	0.88946	0.01937	0.08034	0.61047	non-barrier	0.186783	0.425	10.5828	11.4842
CHR02:22600001.0-22650000.0	1387	3e-05	0.00341	0.00652	0.00481	6e-05	0.00565	-1.79485	-1.47367	0.00577	0.97477	0.01514	0.00433	0.73811	non-barrier	0.106783	0.138	5.50829	5.97743
CHR02:22650001.0-22700000.0	968	1e-05	0.00348	0.00357	0.00183	3e-05	0.00427	-2.02778	-0.68592	0.00723	0.9876	0.00517	0	0.51644	non-barrier	0.201917	0.302	11.6572	12.65
CHR02:22700001.0-22750000.0	749	6e-05	0.00217	0.00318	0.00207	9e-05	0.00319	-1.0084	-1.18653	0.00668	0.95594	0.01869	0.01869	0.65006	non-barrier	0.219617	0.169	12.9666	14.071
CHR02:22750001.0-22800000.0	1411	0.00055	0.00628	0.007	0.00358	0.00047	0.00606	0.60027	0.13484	0.01843	0.91283	0.01488	0.05386	0.51363	barrier	0.878283	0.803	332.472	360.789
CHR02:22800001.0-22850000.0	960	5e-05	0.0027	0.00367	0.0023	0.00011	0.00414	-1.89711	-1.29563	0.01146	0.96458	0.00937	0.01458	0.62827	non-barrier	0.179233	0.176	10.0616	10.9186
CHR02:22850001.0-22900000.0	1323	0.00092	0.00377	0.00605	0.0037	0.00054	0.00541	2.6063	-1.12562	0.03855	0.89116	0.02041	0.04989	0.61349	non-barrier	0.188283	0.363	10.6875	11.5978
CHR02:22900001.0-22950000.0	1046	0.00085	0.00406	0.00518	0.00273	0.00055	0.00443	1.99621	-0.31531	0.01816	0.86711	0.01912	0.0956	0.53066	barrier	0.744	0.634	133.907	145.312
CHR02:22950001.0-23000000.0	1350	0.00026	0.00432	0.00553	0.00324	0.0002	0.00575	1.047	-0.92163	0.01037	0.95778	0.01037	0.02148	0.58654	non-barrier	0.1747	0.438	9.75329	10.584
CHR02:23000001.0-23050000.0	1060	0.00015	0.00259	0.0059	0.00453	0.00025	0.00423	-1.34739	-1.43849	0.01604	0.92736	0.0217	0.03491	0.76845	non-barrier	0.0980833	0.15	5.0107	5.43747
CHR02:2300001.0-2350000.0	374	0.00017	0.00095	0.00066	0.0001	0.00013	0.00171	1.04339	-1.63379	0.00802	0.92513	0	0.06684	0.16045	non-barrier	0.00198333	0.003	0.0915647	0.0993633
CHR02:23050001.0-23100000.0	1609	0.00021	0.0042	0.00802	0.00581	0.00033	0.00659	-1.30893	-1.34721	0.0174	0.93661	0.01927	0.02672	0.7261	non-barrier	0.0994833	0.179	5.09013	5.52366
CHR02:23100001.0-23150000.0	989	0.00029	0.00251	0.00612	0.00472	0.0004	0.00377	-1.05298	-1.24124	0.02932	0.8726	0.03842	0.05966	0.77286	non-barrier	0.0776833	0.143	3.88077	4.2113
CHR02:23150001.0-23200000.0	1534	3e-05	0.00305	0.00908	0.00754	7e-05	0.00606	-2.01137	-1.84391	0.00391	0.9498	0.03977	0.00652	0.83147	non-barrier	0.131783	0.126	6.99363	7.58928
CHR02:23200001.0-23250000.0	1340	0.00016	0.00363	0.01317	0.01128	0.00021	0.00412	-0.85205	-0.44423	0.01343	0.87015	0.09552	0.0209	0.85769	non-barrier	0.1597	0.111	8.7567	9.50252
CHR02:23250001.0-23300000.0	1680	0.0001	0.00355	0.01051	0.00869	0.00018	0.00649	-1.53556	-1.68347	0.00893	0.9381	0.03869	0.01429	0.82689	non-barrier	0.131183	0.166	6.95698	7.54951
CHR02:23300001.0-23350000.0	707	4e-05	0.00195	0.00447	0.00348	3e-05	0.00288	1.11143	-1.19204	0.00283	0.95332	0.03819	0.00566	0.77911	non-barrier	0.08825	0.036	4.45973	4.83957
CHR02:23350001.0-23400000.0	796	6e-05	0.00162	0.00692	0.00608	8e-05	0.00298	-0.84282	-1.69807	0.00377	0.93216	0.04648	0.01759	0.87987	non-barrier	0.0916167	0.025	4.64703	5.04282
CHR02:23400001.0-23450000.0	1172	0.00074	0.00318	0.00562	0.00366	0.00056	0.00474	1.13554	-1.22291	0.04437	0.87799	0.01792	0.05973	0.6544	non-barrier	0.11975	0.251	6.26815	6.80202
CHR02:23450001.0-23500000.0	757	1e-05	0.00211	0.00387	0.00281	4e-05	0.00319	-1.79253	-1.25135	0.01057	0.96962	0.01982	0	0.7272	non-barrier	0.177217	0.11	9.92405	10.7693
CHR02:23500001.0-23550000.0	757	4e-05	0.00277	0.00379	0.00239	3e-05	0.00338	0.58609	-0.66958	0.00264	0.98679	0.00396	0.00661	0.63607	non-barrier	0.0889167	0.048	4.49671	4.8797
CHR02:2350001.0-2400000.0	705	0.00024	0.00225	0.00139	0.00015	0.00024	0.00321	-0.02625	-1.11236	0.00993	0.92624	0	0.06383	0.11053	non-barrier	0.00626667	0.002	0.290561	0.315308
CHR02:23550001.0-23600000.0	868	9e-05	0.00268	0.00497	0.00358	0.00024	0.00377	-2.1761	-1.07302	0.01959	0.92742	0.01152	0.04147	0.72308	non-barrier	0.113433	0.121	5.89521	6.39731
CHR02:23600001.0-23650000.0	786	0.00017	0.00209	0.00456	0.00343	0.00011	0.00345	1.56751	-1.46231	0.01018	0.95674	0.01145	0.02163	0.75282	non-barrier	0.12265	0.086	6.44117	6.98977
CHR02:23650001.0-23700000.0	787	9e-05	0.00194	0.00572	0.0047	9e-05	0.00318	0.09716	-1.44845	0.00381	0.94663	0.02795	0.0216	0.82448	non-barrier	0.0899667	0.034	4.55506	4.94302
CHR02:23700001.0-23750000.0	380	0.00021	0.00095	0.00283	0.00225	0.00017	0.0015	0.88575	-1.36222	0.00526	0.85526	0.04737	0.09211	0.79653	non-barrier	0.192133	0.081	10.958	11.8914
CHR02:23750001.0-23800000.0	639	4e-05	0.00178	0.0031	0.00219	9e-05	0.00257	-1.60578	-1.14357	0.02034	0.94679	0.02347	0.00939	0.70791	non-barrier	0.156	0.117	8.51632	9.24167
CHR02:23800001.0-23850000.0	717	1e-05	0.00248	0.00281	0.00157	5e-05	0.0031	-2.13327	-0.74056	0.00697	0.96932	0.01674	0.00697	0.55884	non-barrier	0.258283	0.4	16.0446	17.4111
CHR02:23850001.0-23900000.0	725	0.00011	0.00295	0.00241	0.00088	0.00024	0.00316	-1.96515	-0.24521	0.03586	0.9269	0	0.03724	0.36784	non-barrier	0.0584167	0.08	2.85856	3.10203
CHR02:23900001.0-23950000.0	642	2e-05	0.00303	0.00399	0.00247	4e-05	0.00265	-1.39215	0.52865	0.00467	0.96729	0.02025	0.00779	0.61829	non-barrier	0.156517	0.107	8.54976	9.27795
CHR02:23950001.0-24000000.0	588	0.00041	0.00435	0.00492	0.00254	0.00023	0.00249	2.63263	2.77319	0.0119	0.89456	0.01871	0.07483	0.51835	non-barrier	0.36145	0.325	26.0809	28.3023
CHR02:24000001.0-24050000.0	884	0.00025	0.00477	0.00537	0.00287	0.00026	0.00375	-0.09996	1.01159	0.00566	0.92873	0.00792	0.05769	0.53544	non-barrier	0.311067	0.28	20.804	22.5759
CHR02:2400001.0-2450000.0	309	1e-05	0.00123	0.00072	0.0001	2e-05	0.00141	-0.55797	-0.46704	0.00647	0.98706	0	0.00647	0.13561	non-barrier	0.0130333	0.005	0.608447	0.660269
CHR02:24050001.0-24100000.0	673	2e-05	0.00297	0.00594	0.00445	2e-05	0.00255	-0.08827	0.60243	0.00446	0.96285	0.0312	0.00149	0.74954	non-barrier	0.0562	0.013	2.74364	2.97731
CHR02:24100001.0-24150000.0	1215	6e-05	0.0041	0.0115	0.00942	9e-05	0.00451	-1.21273	-0.345	0.00494	0.97449	0.00905	0.01152	0.82385	non-barrier	0.101817	0.05	5.22305	5.6679
CHR02:24150001.0-24200000.0	1308	0.00065	0.00349	0.01196	0.00988	0.00048	0.00494	1.26119	-1.08714	0.02141	0.91437	0.00535	0.05887	0.82815	non-barrier	0.101117	0.116	5.1831	5.62455
CHR02:24200001.0-24250000.0	519	9e-05	0.00158	0.00675	0.00591	0.0001	0.00171	-0.24717	-0.28598	0.00193	0.93642	0.02119	0.04046	0.87623	non-barrier	0.0700667	0.015	3.4716	3.76728
CHR02:24250001.0-24300000.0	1309	0.00025	0.00544	0.01196	0.00911	0.00034	0.00492	-0.89018	0.39227	0.02827	0.93965	0.00458	0.0275	0.76536	non-barrier	0.0591	0.06	2.8941	3.1406
CHR02:24300001.0-24350000.0	1076	0.00018	0.00497	0.00663	0.00405	0.00017	0.00456	0.0807	0.33284	0.01115	0.96004	0.00465	0.02416	0.613	non-barrier	0.16705	0.069	9.24054	10.0276
CHR02:24350001.0-24400000.0	613	1e-05	0.00278	0.00455	0.00316	3e-05	0.00249	-2.09316	0.43002	0.00653	0.97879	0.01142	0.00326	0.69387	non-barrier	0.110283	0.058	5.71121	6.19764
CHR02:24400001.0-24450000.0	984	0.0004	0.00503	0.00525	0.00253	0.00029	0.00423	1.4373	0.69767	0.01626	0.93089	0.0061	0.04675	0.48228	non-barrier	0.298517	0.441	19.6075	21.2774
CHR02:24450001.0-24500000.0	1057	1e-05	0.00521	0.00595	0.00334	6e-05	0.00465	-2.4887	0.44513	0.00946	0.98581	0.00095	0.00378	0.56034	non-barrier	0.219217	0.076	12.9364	14.0382
CHR02:24500001.0-24550000.0	217	7e-05	0.00098	0.00185	0.00132	4e-05	0.00084	1.88539	0.61735	0.00461	0.95392	0.00461	0.03687	0.71713	non-barrier	0.0934333	0.045	4.74867	5.15312
CHR02:2450001.0-2500000.0	399	2e-05	0.00164	0.00099	0.00016	2e-05	0.00183	0.49967	-0.37822	0.00501	0.98997	0	0.00501	0.15819	non-barrier	0.00275	0.002	0.127057	0.137879
CHR02:24550001.0-24600000.0	697	0.00014	0.00353	0.00443	0.0026	0.00014	0.00295	-0.0341	0.73759	0.01148	0.95409	0.00143	0.033	0.58596	non-barrier	0.106883	0.026	5.51406	5.9837
CHR02:24600001.0-24650000.0	843	8e-05	0.00371	0.00519	0.0033	0.00014	0.00355	-1.58317	0.15788	0.01305	0.95848	0.00474	0.02372	0.63483	non-barrier	0.117633	0.083	6.14259	6.66576
CHR02:24650001.0-24700000.0	717	3e-05	0.00263	0.0044	0.00306	6e-05	0.003	-1.33089	-0.45789	0.00418	0.97768	0.00418	0.01395	0.69646	non-barrier	0.0881667	0.03	4.45512	4.83456
CHR02:24700001.0-24750000.0	851	5e-05	0.0036	0.00512	0.00329	7e-05	0.00363	-1.02229	-0.02487	0.01058	0.97415	0.00705	0.00823	0.64504	non-barrier	0.0643667	0.033	3.16975	3.43972
CHR02:24750001.0-24800000.0	503	0.00028	0.00196	0.0034	0.00228	0.00029	0.00196	-0.17882	-0.01271	0.04771	0.87475	0	0.07753	0.67255	non-barrier	0.00395	0.001	0.18272	0.198282
CHR02:24800001.0-24850000.0	825	8e-05	0.00257	0.00482	0.00349	9e-05	0.00341	-0.38874	-0.90793	0.00606	0.97091	0.00485	0.01818	0.7259	non-barrier	0.0807	0.045	4.0447	4.38919
CHR02:24850001.0-24900000.0	735	6e-05	0.00277	0.00428	0.00286	9e-05	0.00309	-0.9695	-0.39358	0.0068	0.96871	0.00408	0.02041	0.67	non-barrier	0.103617	0.049	5.32606	5.77968
CHR02:24900001.0-24950000.0	790	0.00016	0.0031	0.00499	0.00337	0.00017	0.00314	-0.34769	-0.04722	0.01266	0.9481	0.0038	0.03544	0.67473	non-barrier	0.098	0.06	5.00598	5.43235
CHR02:24950001.0-25000000.0	575	4e-05	0.00188	0.0051	0.00414	7e-05	0.00217	-1.54683	-0.49604	0.01043	0.96	0.01217	0.01739	0.81247	non-barrier	0.0482667	0.018	2.3367	2.53571
CHR02:25000001.0-25050000.0	554	0	0.00272	0.00464	0.00328	1e-05	0.00227	0	0.7326	0.00181	0.98014	0.01625	0.00181	0.70874	non-barrier	0.0351333	0.014	1.67773	1.82062
CHR02:2500001.0-2550000.0	353	3e-05	0.00121	0.00072	0.0001	4e-05	0.0016	-0.96008	-0.90029	0.01416	0.9745	0	0.01133	0.1438	non-barrier	0.00643333	0.003	0.298338	0.323748
CHR02:250001.0-300000.0	416	0	0.00073	0.00042	5e-05	1e-05	0.00191	0	-2.28853	0.0024	0.99519	0	0.0024	0.1271	non-barrier	0.0054	0.002	0.250159	0.271465
CHR02:25050001.0-25100000.0	476	0.00018	0.00184	0.00417	0.00316	0.00019	0.00184	-0.2763	-0.00259	0.01891	0.90126	0.0105	0.06933	0.75979	non-barrier	0.08155	0.028	4.09108	4.43953
CHR02:25100001.0-25150000.0	630	0.00039	0.00251	0.00556	0.00411	0.00028	0.00243	1.46848	0.12111	0.02222	0.89841	0.00635	0.07302	0.74194	non-barrier	0.07665	0.041	3.82486	4.15063
CHR02:25150001.0-25200000.0	473	0.00039	0.00196	0.00328	0.00211	0.00033	0.00195	0.72801	0.01439	0.02326	0.84144	0.00846	0.12685	0.64462	non-barrier	0.1448	0.056	7.80137	8.46582
CHR02:25200001.0-25250000.0	622	2e-05	0.00285	0.00484	0.0034	6e-05	0.00247	-1.74821	0.57214	0.00965	0.96624	0.01447	0.00965	0.7068	non-barrier	0.08095	0.037	4.05833	4.40399
CHR02:25250001.0-25300000.0	135	3e-05	0.00039	0.00106	0.00085	7e-05	0.00053	-1.78928	-0.95333	0.05185	0.87407	0.00741	0.06667	0.8016	non-barrier	0.1534	0.13	8.34867	9.05973
CHR02:25300001.0-25350000.0	251	7e-05	0.00071	0.00147	0.00109	0.00017	0.00094	-2.08073	-0.90404	0.07968	0.83267	0.0239	0.06375	0.73881	non-barrier	0.2137	0.174	12.5224	13.5889
CHR02:25350001.0-25400000.0	317	2e-05	0.00112	0.00314	0.00257	5e-05	0.00117	-1.60578	-0.17147	0.02839	0.95899	0.00946	0.00315	0.82007	non-barrier	0.1081	0.02	5.58444	6.06007
CHR02:25400001.0-25450000.0	496	9e-05	0.00182	0.00483	0.00388	7e-05	0.00181	0.78967	0.02601	0.00605	0.9496	0.01815	0.02621	0.80364	non-barrier	0.09735	0.015	4.9692	5.39243
CHR02:25450001.0-25500000.0	682	9e-05	0.00291	0.00475	0.00325	0.00011	0.00282	-0.59066	0.11688	0.0088	0.95455	0.01026	0.02639	0.68504	non-barrier	0.09655	0.033	4.924	5.34338
CHR02:25500001.0-25550000.0	541	5e-05	0.00164	0.00506	0.00422	0.0001	0.00188	-1.69445	-0.48096	0.03142	0.9427	0.01848	0.00739	0.8344	non-barrier	0.0476167	0.018	2.30365	2.49986
CHR02:2550001.0-2600000.0	510	0	0.00233	0.00156	0.00039	2e-05	0.00234	-1.99835	-0.01801	0.00196	0.9902	0	0.00784	0.24892	non-barrier	0.01165	0.002	0.543107	0.589364
CHR02:25550001.0-25600000.0	753	0.00019	0.00211	0.00705	0.0059	0.00023	0.00269	-0.61114	-0.79993	0.0239	0.90969	0.0239	0.0425	0.83737	non-barrier	0.027	0.022	1.27856	1.38746
CHR02:25600001.0-25650000.0	688	0.00013	0.00244	0.00504	0.00376	0.00018	0.0028	-1.04067	-0.47387	0.02326	0.93895	0.00291	0.03488	0.74661	non-barrier	0.0467167	0.024	2.25798	2.45029
CHR02:25650001.0-25700000.0	685	4e-05	0.00213	0.00514	0.00405	0.00011	0.00267	-1.936	-0.74398	0.01898	0.96058	0.00584	0.0146	0.78941	non-barrier	0.0499667	0.036	2.42332	2.62972
CHR02:25700001.0-25750000.0	1030	2e-05	0.00417	0.00913	0.00703	6e-05	0.00409	-1.72613	0.07571	0.00874	0.9767	0.01165	0.00291	0.77247	non-barrier	0.0685333	0.033	3.39004	3.67877
CHR02:25750001.0-25800000.0	1014	2e-05	0.00376	0.01025	0.00836	4e-05	0.00377	-1.39671	-0.01099	0.00296	0.98619	0.00493	0.00592	0.81548	non-barrier	0.0661667	0.032	3.26467	3.54273
CHR02:25800001.0-25850000.0	661	0.00025	0.00284	0.00469	0.00315	0.00026	0.0029	-0.08426	-0.08024	0.01967	0.91377	0.00151	0.06505	0.67138	non-barrier	0.0860667	0.038	4.33901	4.70857
CHR02:25850001.0-25900000.0	776	0.00018	0.003	0.00403	0.00244	0.00019	0.0035	-0.10486	-0.52979	0.01804	0.94716	0	0.03479	0.60445	non-barrier	0.0126167	0.017	0.588747	0.638891
CHR02:25900001.0-25950000.0	371	1e-05	0.00158	0.00236	0.00156	2e-05	0.00169	-1.12328	-0.22733	0.01078	0.98383	0	0.00539	0.66194	non-barrier	0.00328333	0	0.15178	0.164707
CHR02:25950001.0-26000000.0	572	0.00052	0.0026	0.00357	0.00201	0.00055	0.00252	-0.22798	0.11676	0.04021	0.79021	0	0.16958	0.56449	non-barrier	0.0009	0.002	0.0415053	0.0450403
CHR02:26000001.0-26050000.0	678	3e-05	0.00291	0.00379	0.00232	8e-05	0.00285	-1.8198	0.07672	0.01622	0.9705	0.00442	0.00885	0.6124	non-barrier	0.133267	0.06	7.08445	7.68784
CHR02:2600001.0-2650000.0	644	0	0.00437	0.00375	0.00157	1e-05	0.00296	0	1.77558	0.00155	0.99689	0	0.00155	0.41525	non-barrier	0.00483333	0.01	0.22378	0.242839
CHR02:26050001.0-26100000.0	924	0.00156	0.00399	0.00456	0.00178	0.00093	0.00402	2.46424	-0.02474	0.03571	0.7803	0	0.18398	0.39549	non-barrier	0.113183	0.126	5.88056	6.38141
CHR02:26100001.0-26150000.0	64	8e-05	0.00025	0.00024	7e-05	4e-05	0.00028	3.00482	-0.36513	0.0625	0.85938	0	0.07812	0.29891	non-barrier	0.14455	0.084	7.78562	8.44873
CHR02:26150001.0-26200000.0	68	1e-05	0.00027	0.00019	5e-05	2e-05	0.0003	-1.52519	-0.37856	0.01471	0.92647	0	0.05882	0.28511	non-barrier	0.06295	0.011	3.0953	3.35893
CHR02:26200001.0-26250000.0	655	0.00011	0.00291	0.00286	0.00135	0.00013	0.00293	-0.5569	-0.02849	0.00763	0.95573	0.00153	0.03511	0.47416	non-barrier	0.305983	0.186	20.3141	22.0443
CHR02:26250001.0-26300000.0	438	1e-05	0.00189	0.00164	0.00069	1e-05	0.00195	-1.30686	-0.11188	0.00457	0.9863	0.00685	0.00228	0.42324	non-barrier	0.1562	0.19	8.52926	9.25571
CHR02:26300001.0-26350000.0	455	0.00033	0.00223	0.0019	0.00062	0.0002	0.00207	2.41056	0.2844	0	0.90549	0	0.09451	0.33279	non-barrier	0.0192833	0.018	0.905959	0.98312
CHR02:26350001.0-26400000.0	1092	0.00044	0.00487	0.00443	0.00177	0.0004	0.00488	0.44823	-0.0026	0.01832	0.92125	0	0.06044	0.40414	non-barrier	0.0632833	0.076	3.1128	3.37792
CHR02:26400001.0-26450000.0	561	7e-05	0.00269	0.00269	0.00132	5e-05	0.0025	0.85799	0.27486	0.00535	0.97861	0.00178	0.01426	0.49694	non-barrier	0.19835	0.097	11.4003	12.3713
CHR02:26500001.0-26550000.0	409	0	0.00173	0.00198	0.00111	1e-05	0.00178	0	-0.0991	0.00244	0.99022	0.00489	0.00244	0.56363	non-barrier	0.0794	0.065	3.97392	4.31239
CHR02:2650001.0-2700000.0	720	0.00066	0.00215	0.00195	0.00055	0.00045	0.0033	1.68031	-1.29284	0.00417	0.86389	0	0.13194	0.28365	non-barrier	0.0328	0.048	1.56253	1.69561
CHR02:26550001.0-26600000.0	351	1e-05	0.00159	0.00198	0.00118	1e-05	0.0015	0	0.22414	0.00285	0.98575	0.00855	0.00285	0.59495	non-barrier	0.06315	0.042	3.1058	3.37032
CHR02:26600001.0-26650000.0	264	0	0.00155	0.00156	0.00078	0	0.00116	0	1.25117	0	0.99242	0.00379	0.00379	0.50196	non-barrier	0.04205	0.045	2.02252	2.19478
CHR02:26650001.0-26700000.0	553	1e-05	0.00453	0.00409	0.00182	2e-05	0.0025	-0.94128	3.01991	0.00542	0.99277	0	0.00181	0.44155	non-barrier	0.01485	0.008	0.694535	0.753689
CHR02:26700001.0-26750000.0	458	6e-05	0.00216	0.00198	0.00087	9e-05	0.002	-0.93167	0.29293	0.0262	0.95633	0.00218	0.01528	0.43658	non-barrier	0.163767	0.118	9.02335	9.79188
CHR02:26750001.0-26800000.0	307	0	0.00129	0.00096	0.00032	2e-05	0.00137	-1.85666	-0.22539	0.01303	0.98697	0	0	0.32876	non-barrier	0.0318	0.023	1.51332	1.64222
CHR02:26800001.0-26850000.0	515	0.00027	0.00221	0.00188	0.00064	0.00017	0.00231	2.14823	-0.16091	0.01553	0.92816	0.00194	0.05437	0.34466	non-barrier	0.330317	0.296	22.7264	24.662
CHR02:26850001.0-26900000.0	349	0.00017	0.00136	0.00154	0.00077	0.00012	0.00145	1.3387	-0.22568	0.05158	0.91691	0.0086	0.02292	0.50544	non-barrier	0.386033	0.438	28.9701	31.4375
CHR02:26900001.0-26950000.0	524	4e-05	0.00279	0.00293	0.00152	3e-05	0.00234	0.68059	0.69572	0.00763	0.98473	0.00191	0.00573	0.51722	non-barrier	0.07535	0.032	3.75471	4.0745
CHR02:26950001.0-27000000.0	302	0.0001	0.00167	0.00172	0.00084	7e-05	0.00134	1.60658	0.90165	0.01325	0.94702	0.00331	0.03642	0.48687	non-barrier	0.2077	0.105	12.0786	13.1074
CHR02:27000001.0-27050000.0	65	0.00011	0.00018	0.00016	2e-05	0.00012	0.00024	-0.28757	-0.82311	0.2	0.58462	0	0.21538	0.09983	non-barrier	0.0482833	0.048	2.33754	2.53663
CHR02:2700001.0-2750000.0	578	8e-05	0.0015	0.00097	0.00018	6e-05	0.00264	0.86224	-1.59752	0.00692	0.97751	0	0.01557	0.18617	non-barrier	0.00695	0.002	0.322466	0.349931
CHR02:27050001.0-27100000.0	399	0.00013	0.00166	0.00144	0.00055	0.00015	0.00178	-0.36697	-0.25007	0.02005	0.91729	0.00251	0.06015	0.38114	non-barrier	0.276983	0.189	17.6512	19.1546
CHR02:27100001.0-27150000.0	397	3e-05	0.00198	0.0018	0.00079	4e-05	0.00178	-0.16043	0.4129	0.01259	0.97985	0	0.00756	0.43798	non-barrier	0.00333333	0.001	0.154099	0.167223
CHR02:27150001.0-27200000.0	711	2e-05	0.00385	0.00346	0.00152	5e-05	0.00317	-1.75692	0.8017	0.00281	0.98172	0.00281	0.01266	0.43849	non-barrier	0.231767	0.189	13.9004	15.0843
CHR02:27200001.0-27250000.0	320	0.00013	0.00148	0.0015	0.0007	8e-05	0.00137	2.20501	0.30956	0.02813	0.94688	0	0.025	0.46889	non-barrier	0.0330333	0.025	1.57402	1.70808
CHR02:27250001.0-27300000.0	496	0.00015	0.0029	0.00199	0.00047	0.00014	0.00225	0.21606	1.06567	0.01008	0.93548	0.00202	0.05242	0.23469	non-barrier	0.182233	0.155	10.2676	11.1421
CHR02:27300001.0-27350000.0	889	0.00014	0.00453	0.00354	0.0012	0.00011	0.00395	0.96126	0.54312	0.01237	0.97075	0.00225	0.01462	0.34128	non-barrier	0.332767	0.325	22.9791	24.9362
CHR02:27350001.0-27400000.0	774	0.00106	0.00313	0.00313	0.00104	0.00079	0.00303	1.27703	0.11486	0.13437	0.77907	0	0.08656	0.33313	non-barrier	0.222933	0.283	13.2186	14.3445
CHR02:27400001.0-27450000.0	62	4e-05	0.00025	0.00025	0.00011	4e-05	0.00028	0.22709	-0.31639	0	0.87097	0	0.12903	0.42276	non-barrier	0.0810667	0.029	4.0647	4.41089
CHR02:27450001.0-27500000.0	469	6e-05	0.00252	0.0037	0.00241	0.00011	0.00194	-1.33188	1.10759	0.01493	0.94456	0.0064	0.03412	0.65259	non-barrier	0.0966	0.039	4.92682	5.34645
CHR02:27500001.0-27550000.0	875	0.00034	0.00291	0.00497	0.00334	0.00042	0.00361	-0.64239	-0.72225	0.04686	0.88457	0.01143	0.05714	0.6746	non-barrier	0.0741667	0.146	3.69102	4.00538
CHR02:2750001.0-2800000.0	216	1e-05	0.00057	0.00035	6e-05	0	0.00099	0	-1.57254	0.00463	0.99537	0	0	0.17489	non-barrier	0.0345667	0.019	1.6497	1.79021
CHR02:27550001.0-27600000.0	656	0.0003	0.00284	0.0042	0.00263	0.00019	0.00277	1.8561	0.09936	0.0122	0.93293	0.00305	0.05183	0.628	non-barrier	0.180683	0.081	10.161	11.0264
CHR02:27600001.0-27650000.0	776	3e-05	0.00381	0.00447	0.00255	7e-05	0.00331	-1.69685	0.54995	0.00258	0.96649	0.01418	0.01675	0.57229	non-barrier	0.2849	0.245	18.3567	19.9202
CHR02:27650001.0-27700000.0	835	4e-05	0.00404	0.00484	0.0028	4e-05	0.00354	-0.16006	0.51612	0	0.96407	0.02515	0.01078	0.5785	non-barrier	0.244517	0.297	14.9126	16.1827
CHR02:27700001.0-27750000.0	536	0.00012	0.00275	0.00331	0.00188	9e-05	0.00234	0.96532	0.65282	0.00746	0.95336	0.00933	0.02985	0.56722	non-barrier	0.202683	0.138	11.7127	12.7103
CHR02:27750001.0-27800000.0	721	0.0002	0.00377	0.00374	0.00176	0.00018	0.00316	0.27395	0.71405	0.02358	0.93759	0.00693	0.0319	0.47173	non-barrier	0.300867	0.276	19.8282	21.517
CHR02:27800001.0-27850000.0	968	0.00035	0.00487	0.00421	0.0016	0.00037	0.00434	-0.16836	0.45922	0.02583	0.91632	0	0.05785	0.38049	non-barrier	0.01205	0.013	0.561982	0.609846
CHR02:27850001.0-27900000.0	897	0.00068	0.00366	0.00395	0.00178	0.00055	0.00406	0.88072	-0.36658	0.01449	0.86734	0	0.11817	0.45249	non-barrier	0.0584167	0.07	2.85856	3.10203
CHR02:27900001.0-27950000.0	536	0.00015	0.0022	0.00403	0.00286	0.00028	0.00232	-1.58934	-0.19355	0.0597	0.88806	0	0.05224	0.70939	non-barrier	0.00795	0.005	0.369236	0.400684
CHR02:27950001.0-28000000.0	821	9e-05	0.00377	0.00402	0.00209	0.00011	0.00361	-0.59794	0.15565	0.00853	0.95981	0.01218	0.01949	0.52368	barrier	0.689117	0.585	102.133	110.832
CHR02:28000001.0-28050000.0	385	0.00013	0.0019	0.00232	0.00131	0.0001	0.00163	1.09544	0.61932	0.02338	0.94026	0.00519	0.03117	0.56737	non-barrier	0.122067	0.067	6.40627	6.9519
CHR02:2800001.0-2850000.0	475	0.00014	0.00176	0.00166	0.00071	0.00012	0.00216	0.38636	-0.67579	0.01263	0.94316	0	0.04421	0.42542	non-barrier	0.0216667	0.014	1.02041	1.10732
CHR02:28050001.0-28100000.0	149	0	0.00062	0.001	0.00069	0	0.00061	0	0.05506	0.00671	0.98658	0.00671	0	0.70334	non-barrier	0.0735333	0.056	3.657	3.96847
CHR02:28100001.0-28150000.0	42	0	0.00018	0.00015	6e-05	0	0.00019	0	-0.09176	0	1	0	0	0.41002	non-barrier	0.089922	0.026	4.55258	4.94032
CHR02:28150001.0-28200000.0	446	1e-05	0.00216	0.00225	0.00116	5e-05	0.00188	-2.34905	0.55866	0.0157	0.97758	0	0.00673	0.5292	non-barrier	0.03625	0.027	1.73306	1.88067
CHR02:28200001.0-28250000.0	792	0.00026	0.00336	0.00332	0.00151	0.00031	0.00335	-0.57803	0.01634	0.03157	0.90404	0.01136	0.05303	0.46034	barrier	0.622933	0.612	76.1191	82.6022
CHR02:28250001.0-28300000.0	632	0.00066	0.00319	0.0035	0.00157	0.00045	0.00267	1.66268	0.72172	0.01741	0.83544	0.00949	0.13766	0.4507	non-barrier	0.348883	0.33	24.6883	26.791
CHR02:28300001.0-28350000.0	359	1e-05	0.00206	0.00233	0.0013	3e-05	0.00155	-1.46818	1.21177	0.01114	0.97214	0.01114	0.00557	0.5537	non-barrier	0.16865	0.111	9.347	10.1431
CHR02:28350001.0-28400000.0	761	0.00043	0.00378	0.00397	0.00187	0.00036	0.00329	0.7426	0.54742	0.01314	0.89225	0.00526	0.08936	0.47221	non-barrier	0.329833	0.286	22.6768	24.6082
CHR02:28400001.0-28450000.0	397	0	0.0025	0.00285	0.0016	0	0.00168	0	1.80773	0	0.97481	0.02519	0	0.55897	non-barrier	0.148265	0.194	8.02052	8.70364
CHR02:28450001.0-28500000.0	654	0.00053	0.00354	0.00422	0.00218	0.00029	0.00278	3.09923	1.01599	0.00765	0.88532	0.01988	0.08716	0.52015	non-barrier	0.38	0.453	28.2398	30.645
CHR02:28500001.0-28550000.0	449	1e-05	0.00254	0.00359	0.00231	1e-05	0.00174	0	1.70472	0.00223	0.95768	0.03786	0.00223	0.64301	non-barrier	0.142067	0.086	7.62972	8.27955
CHR02:2850001.0-2900000.0	691	3e-05	0.00412	0.00422	0.00214	2e-05	0.00317	0.3657	1.11595	0	0.99132	0.00145	0.00724	0.51075	non-barrier	0.0965833	0.038	4.92588	5.34543
CHR02:28550001.0-28600000.0	1682	0.0005	0.00927	0.00945	0.00457	0.0006	0.00737	-0.61303	0.95385	0.022	0.91617	0.00654	0.05529	0.4821	barrier	0.867483	0.752	301.62	327.31
CHR02:28600001.0-28650000.0	181	0.00011	0.00093	0.00116	0.00064	7e-05	0.00073	1.47849	0.98577	0.03315	0.88398	0.02762	0.05525	0.5533	non-barrier	0.33115	0.321	22.8121	24.7551
CHR02:28650001.0-28700000.0	291	4e-05	0.00144	0.00158	0.00084	6e-05	0.00123	-1.02574	0.63419	0.00687	0.94502	0.01375	0.03436	0.52973	non-barrier	0.236333	0.208	14.2591	15.4735
CHR02:28700001.0-28750000.0	826	4e-05	0.00508	0.0052	0.00264	5e-05	0.00365	-0.39764	1.45493	0.00484	0.97579	0.0109	0.00847	0.50555	non-barrier	0.333983	0.311	23.1052	25.0731
CHR02:28750001.0-28800000.0	859	1e-05	0.00499	0.00706	0.00456	4e-05	0.00376	-1.96187	1.22057	0.00582	0.98254	0.00815	0.00349	0.64706	non-barrier	0.13785	0.074	7.36706	7.99451
CHR02:28800001.0-28850000.0	462	0	0.00254	0.00335	0.00207	1e-05	0.00188	-1.7083	1.31567	0.00216	0.97619	0.01732	0.00433	0.62118	non-barrier	0.161767	0.075	8.89189	9.64922
CHR02:28850001.0-28900000.0	173	0	0.0006	0.00083	0.00053	0	0.00074	0	-0.6602	0.00578	0.98844	0.00578	0	0.63666	non-barrier	0.0645	0.073	3.17677	3.44734
CHR02:28900001.0-28950000.0	244	0.00028	0.00086	0.00098	0.00041	0.00013	0.00101	3.59339	-0.55136	0.04918	0.87705	0.0041	0.06967	0.42385	non-barrier	0.350667	0.391	24.8827	27.0019
CHR02:28950001.0-29000000.0	561	0	0.00321	0.00463	0.00302	2e-05	0.00221	-1.99835	1.66762	0.00357	0.96078	0.0303	0.00535	0.65285	non-barrier	0.210783	0.109	12.3058	13.3539
CHR02:29000001.0-29050000.0	448	1e-05	0.00225	0.00295	0.00183	6e-05	0.00179	-2.42019	0.94517	0.02679	0.93527	0.03795	0	0.61862	non-barrier	0.272417	0.413	17.2513	18.7206
CHR02:2900001.0-2950000.0	584	2e-05	0.00308	0.00324	0.00169	5e-05	0.00264	-1.54106	0.62152	0.01541	0.98288	0	0.00171	0.52336	non-barrier	0.00565	0.014	0.261806	0.284104
CHR02:29050001.0-29100000.0	438	1e-05	0.00233	0.00307	0.0019	2e-05	0.00175	-1.90443	1.22151	0.00913	0.95205	0.03653	0.00228	0.6196	non-barrier	0.225667	0.163	13.4279	14.5716
CHR02:29100001.0-29150000.0	583	0.00022	0.00375	0.00401	0.00202	0.00013	0.0025	2.3117	1.85453	0.00686	0.92624	0.02401	0.04288	0.50856	non-barrier	0.3572	0.363	25.6039	27.7846
CHR02:29150001.0-29200000.0	500	0.00036	0.00266	0.00346	0.00195	0.00025	0.00201	1.46992	1.18523	0.044	0.884	0.006	0.066	0.56692	non-barrier	0.0843167	0.06	4.24266	4.60401
CHR02:29200001.0-29250000.0	593	8e-05	0.00395	0.0039	0.00188	0.00011	0.00253	-0.87378	2.06939	0.01686	0.94772	0.01349	0.02192	0.48424	non-barrier	0.244833	0.31	14.9382	16.2105
CHR02:29250001.0-29300000.0	747	2e-05	0.0034	0.00619	0.00448	5e-05	0.00268	-1.71908	1.00186	0.00937	0.9344	0.05221	0.00402	0.72505	non-barrier	0.123317	0.059	6.4811	7.03311
CHR02:29300001.0-29350000.0	692	2e-05	0.0024	0.00605	0.00484	4e-05	0.00222	-1.36301	0.29893	0.00578	0.93786	0.04913	0.00723	0.80222	non-barrier	0.09895	0.039	5.05984	5.49079
CHR02:29350001.0-29400000.0	737	0.00026	0.00368	0.0041	0.00213	0.00019	0.00315	1.28998	0.61298	0.01493	0.9308	0.01357	0.04071	0.52285	non-barrier	0.347967	0.453	24.5888	26.6831
CHR02:29400001.0-29450000.0	910	0.00099	0.00497	0.00527	0.00229	0.00053	0.004	3.11608	0.90644	0.00549	0.86264	0.00989	0.12198	0.43991	barrier	0.546433	0.545	55.5093	60.2371
CHR02:29450001.0-29500000.0	1226	0.00036	0.0064	0.00674	0.00337	0.00031	0.00528	0.55598	0.78934	0.01142	0.93067	0.01468	0.04323	0.50391	barrier	0.671617	0.597	94.2346	102.261
CHR02:29500001.0-29550000.0	1124	1e-05	0.00519	0.00527	0.00267	3e-05	0.00484	-1.61643	0.26967	0.00445	0.97776	0.0169	0.00089	0.51154	non-barrier	0.44895	0.486	37.5385	40.7357
CHR02:2950001.0-3000000.0	353	2e-05	0.00144	0.00228	0.00155	2e-05	0.0016	-0.5711	-0.37042	0.01133	0.98584	0	0.00283	0.68477	non-barrier	0.007	0.002	0.324802	0.352466
CHR02:29550001.0-29600000.0	685	6e-05	0.00333	0.00348	0.00178	0.00011	0.00289	-1.55465	0.56625	0.01752	0.95912	0.0073	0.01606	0.51723	non-barrier	0.278483	0.287	17.7837	19.2984
CHR02:29600001.0-29650000.0	791	4e-05	0.00366	0.00356	0.00171	4e-05	0.00344	0.15634	0.2379	0.00126	0.98483	0.00506	0.00885	0.48391	non-barrier	0.3141	0.348	21.0997	22.8968
CHR02:29650001.0-29700000.0	335	0	0.0014	0.00254	0.00184	0	0.00134	0	0.17138	0	0.97612	0.02388	0	0.72423	non-barrier	0.0887	0.124	4.48469	4.86665
CHR02:29700001.0-29750000.0	265	1e-05	0.00138	0.00123	0.00053	2e-05	0.00116	-1.32029	0.68894	0.01509	0.97736	0.00377	0.00377	0.43505	non-barrier	0.0693167	0.076	3.43167	3.72395
CHR02:29750001.0-29800000.0	255	1e-05	0.00136	0.00134	0.00066	2e-05	0.00114	-1.60286	0.70545	0.01569	0.98039	0	0.00392	0.48899	non-barrier	0.01365	0.009	0.637634	0.691942
CHR02:29800001.0-29850000.0	248	1e-05	0.00127	0.00183	0.00119	2e-05	0.00114	-1.01426	0.42981	0.00403	0.98387	0	0.0121	0.65043	non-barrier	0.00736667	0.004	0.341942	0.371065
CHR02:29850001.0-29900000.0	535	0.00024	0.0029	0.00321	0.00165	0.0002	0.00231	0.65682	0.93463	0.01121	0.91028	0.00748	0.07103	0.51252	non-barrier	0.250433	0.179	15.394	16.7051
CHR02:29900001.0-29950000.0	907	4e-05	0.00649	0.00632	0.00306	6e-05	0.00398	-1.03697	2.34331	0.0011	0.96803	0.01764	0.01323	0.48274	non-barrier	0.3792	0.412	28.1441	30.5411
CHR02:29950001.0-30000000.0	954	0.00142	0.00474	0.006	0.00292	0.00109	0.00389	1.15163	0.81705	0.01887	0.71174	0.04088	0.22851	0.48953	non-barrier	0.322467	0.462	21.9293	23.797
CHR02:30000001.0-30050000.0	715	0	0.00393	0.00409	0.00212	1e-05	0.00313	-1.7083	0.95167	0.0014	0.97622	0.01958	0.0028	0.51673	non-barrier	0.326167	0.387	22.3027	24.2022
CHR02:3000001.0-3050000.0	594	9e-05	0.00282	0.00331	0.00186	0.00011	0.00265	-0.58094	0.22928	0.02862	0.96128	0	0.0101	0.56344	non-barrier	0.00103333	0.007	0.0476606	0.0517199
CHR02:300001.0-350000.0	222	0.00019	0.00031	0.00026	1e-05	0.00021	0.00091	-0.26885	-2.44356	0.1036	0.7973	0	0.0991	0.05729	non-barrier	0.00265	0.013	0.122424	0.132851
CHR02:30050001.0-30100000.0	638	1e-05	0.00324	0.00377	0.00214	0	0.00279	0	0.60192	0.00157	0.97649	0.02194	0	0.56698	non-barrier	0.192233	0.232	10.9651	11.899
CHR02:30100001.0-30150000.0	616	0.00028	0.00334	0.00387	0.00206	0.0002	0.00266	1.40561	0.95419	0.00162	0.90747	0.02273	0.06818	0.53167	non-barrier	0.384233	0.409	28.7507	31.1995
CHR02:30150001.0-30200000.0	508	0.00028	0.00302	0.00322	0.00157	0.00017	0.0022	2.09601	1.39073	0.01378	0.92126	0.00394	0.06102	0.48852	non-barrier	0.20325	0.113	11.7538	12.7549
CHR02:30200001.0-30250000.0	614	1e-05	0.00303	0.005	0.00349	4e-05	0.00232	-2.01797	1.12153	0.0114	0.94463	0.04072	0.00326	0.69535	non-barrier	0.167783	0.096	9.28929	10.0805
CHR02:30250001.0-30300000.0	671	0.00046	0.00404	0.00572	0.00347	0.00025	0.00267	2.9658	1.9113	0.00596	0.88077	0.03875	0.07452	0.61269	non-barrier	0.3585	0.37	25.7491	27.9422
CHR02:30300001.0-30350000.0	596	0.00024	0.00292	0.00298	0.0014	0.00026	0.0025	-0.17383	0.61365	0.02517	0.89933	0.00671	0.06879	0.47076	non-barrier	0.2374	0.257	14.3435	15.5651
CHR02:30350001.0-30400000.0	73	1e-05	0.00028	0.00029	0.00014	2e-05	0.00031	-0.49892	-0.35096	0.0411	0.94521	0	0.0137	0.49462	non-barrier	0.0695333	0.026	3.4432	3.73646
CHR02:30400001.0-30450000.0	1631	3e-05	0.0109	0.01074	0.00528	3e-05	0.0071	-0.09494	1.98681	0.00184	0.98099	0.01533	0.00184	0.49555	non-barrier	0.18005	0.384	10.1176	10.9793
CHR02:30450001.0-30500000.0	682	0	0.00383	0.00568	0.00376	2e-05	0.00273	-1.7576	1.50613	0.00147	0.94868	0.04545	0.0044	0.66397	non-barrier	0.16895	0.103	9.36701	10.1648
CHR02:30500001.0-30550000.0	190	1e-05	0.00119	0.00115	0.00055	1e-05	0.0008	0	1.73801	0.01053	0.98947	0	0	0.47889	non-barrier	0.0178167	0.007	0.835803	0.906989
CHR02:3050001.0-3100000.0	824	4e-05	0.00397	0.00359	0.00159	3e-05	0.00376	1.0158	0.20335	0	0.99029	0.00121	0.0085	0.4415	non-barrier	0.242342	0.208	14.7376	15.9928
CHR02:30550001.0-30600000.0	289	0	0.00165	0.00215	0.00132	1e-05	0.00119	0	1.41632	0.00692	0.9827	0.01038	0	0.62134	non-barrier	0.0851167	0.038	4.28666	4.65176
CHR02:30600001.0-30650000.0	348	0.0002	0.00206	0.00322	0.00209	0.00014	0.00147	1.62335	1.4737	0.01149	0.90805	0.00575	0.07471	0.65984	non-barrier	0.11875	0.073	6.20875	6.73756
CHR02:30650001.0-30700000.0	615	0	0.00357	0.00378	0.00199	1e-05	0.00272	0	1.16158	0.00163	0.98211	0.01463	0.00163	0.52635	non-barrier	0.167283	0.231	9.25604	10.0444
CHR02:30700001.0-30750000.0	596	1e-05	0.00336	0.00515	0.00347	4e-05	0.00239	-2.24438	1.49985	0.00839	0.96309	0.02349	0.00503	0.67416	non-barrier	0.156	0.072	8.51632	9.24167
CHR02:30750001.0-30800000.0	914	2e-05	0.00562	0.00614	0.00333	2e-05	0.00409	-0.43835	1.38758	0.00219	0.98906	0.00547	0.00328	0.5412	non-barrier	0.259733	0.18	16.1663	17.5432
CHR02:30800001.0-30850000.0	1016	9e-05	0.00489	0.00585	0.00336	0.0002	0.00417	-1.93128	0.64387	0.02756	0.93602	0.02067	0.01575	0.57383	barrier	0.75965	0.534	145.626	158.029
CHR02:30850001.0-30900000.0	762	0	0.0052	0.00583	0.00323	1e-05	0.00339	-1.70162	1.9787	0.00262	0.99475	0.00131	0.00131	0.55679	non-barrier	0.200067	0.07	11.5237	12.5052
CHR02:30900001.0-30950000.0	448	6e-05	0.00196	0.00334	0.00233	6e-05	0.00176	0.07466	0.41443	0.00223	0.95089	0.02232	0.02455	0.69969	non-barrier	0.134467	0.034	7.15815	7.76782
CHR02:30950001.0-31000000.0	593	3e-05	0.00262	0.00543	0.0041	3e-05	0.002	-0.498	1.14067	0.00337	0.92074	0.06745	0.00843	0.75735	non-barrier	0.157733	0.086	8.62867	9.36358
CHR02:31000001.0-31050000.0	518	0	0.0022	0.00417	0.00307	1e-05	0.00219	0	0.01692	0.00386	0.98649	0.00965	0	0.73581	non-barrier	0.07165	0.041	3.5561	3.85898
CHR02:3100001.0-3150000.0	1432	3e-05	0.00967	0.0078	0.00295	4e-05	0.00655	-0.75377	1.76901	0.00279	0.99302	0.0014	0.00279	0.38434	non-barrier	0.276967	0.266	17.6498	19.153
CHR02:31050001.0-31100000.0	674	0.00023	0.00313	0.00427	0.00259	0.00023	0.00306	0.00466	0.0885	0.01039	0.92582	0	0.0638	0.60595	non-barrier	0.0164667	0.023	0.771412	0.837114
CHR02:31100001.0-31150000.0	819	8e-05	0.00381	0.00469	0.00274	0.00017	0.00368	-1.91955	0.13371	0.01832	0.95482	0	0.02686	0.58606	non-barrier	0.0188167	0.049	0.883614	0.958872
CHR02:31150001.0-31200000.0	365	1e-05	0.00159	0.00452	0.00372	1e-05	0.00168	0	-0.19461	0	0.99452	0	0.00548	0.82343	non-barrier	0.00405959	0.002	0.18781	0.203806
CHR02:31200001.0-31250000.0	364	1e-05	0.00202	0.00404	0.00302	2e-05	0.00167	-1.46517	0.77869	0	0.98901	0	0.01099	0.74693	non-barrier	0.0161667	0.008	0.757127	0.821613
CHR02:31250001.0-31300000.0	532	1e-05	0.00297	0.00388	0.00239	5e-05	0.00217	-2.11619	1.3467	0.0094	0.96241	0.0188	0.0094	0.61554	non-barrier	0.214817	0.117	12.6057	13.6793
CHR02:31300001.0-31350000.0	452	0.00034	0.002	0.00296	0.00179	0.00022	0.00183	1.92696	0.35079	0.00885	0.87611	0.0177	0.09735	0.60429	non-barrier	0.234683	0.171	14.129	15.3324
CHR02:31350001.0-31400000.0	559	1e-05	0.00234	0.00561	0.00444	1e-05	0.00183	-1.32644	1.04834	0.00537	0.93739	0.05725	0	0.79112	non-barrier	0.148767	0.078	8.05243	8.73826
CHR02:31400001.0-31450000.0	524	0	0.00223	0.0037	0.00258	1e-05	0.00232	0	-0.13941	0.00191	0.98473	0.01145	0.00191	0.69665	non-barrier	0.0614318	0.022	3.01577	3.27262
CHR02:31450001.0-31500000.0	540	0	0.00259	0.00432	0.00302	1e-05	0.00245	0	0.21586	0	0.99444	0.00185	0.0037	0.69997	non-barrier	0.0200667	0.007	0.943515	1.02387
CHR02:31500001.0-31550000.0	564	5e-05	0.00219	0.00251	0.00139	6e-05	0.00245	-0.26472	-0.38073	0	0.96277	0.01418	0.02305	0.55137	non-barrier	0.263083	0.334	16.4492	17.8502
CHR02:3150001.0-3200000.0	817	0.0006	0.00384	0.00311	0.00089	0.00045	0.0037	1.21317	0.14757	0.00979	0.87882	0.00245	0.10894	0.29086	non-barrier	0.358383	0.475	25.7361	27.928
CHR02:31550001.0-31600000.0	376	6e-05	0.00184	0.00252	0.00157	6e-05	0.00167	-0.08212	0.37678	0.00798	0.95479	0.00798	0.02926	0.62057	non-barrier	0.136383	0.033	7.27629	7.89602
CHR02:31600001.0-31650000.0	564	0.00024	0.00266	0.00416	0.00271	0.00017	0.00249	1.58777	0.24347	0.01241	0.92908	0.00709	0.05142	0.65537	non-barrier	0.1604	0.083	8.80242	9.55213
CHR02:31650001.0-31700000.0	716	5e-05	0.00341	0.00649	0.00476	6e-05	0.00315	-0.75458	0.3079	0.00559	0.97626	0.00419	0.01397	0.73531	non-barrier	0.067	0.011	3.30874	3.59055
CHR02:31700001.0-31750000.0	727	5e-05	0.00234	0.00274	0.00155	5e-05	0.00327	-0.01712	-1.05298	0.00275	0.97937	0.00688	0.011	0.56667	non-barrier	0.161	0.155	8.84166	9.59472
CHR02:31750001.0-31800000.0	648	0.00011	0.0023	0.00319	0.00199	0.00013	0.0027	-0.40974	-0.55324	0.0108	0.94136	0.01543	0.03241	0.62266	non-barrier	0.229883	0.151	13.7537	14.9252
CHR02:31800001.0-31850000.0	527	2e-05	0.00218	0.00336	0.00226	2e-05	0.00208	-0.34672	0.18796	0.00569	0.95256	0.03795	0.0038	0.67285	non-barrier	0.151517	0.055	8.22786	8.92864
CHR02:31850001.0-31900000.0	664	0.00013	0.00291	0.00468	0.00316	0.00014	0.00251	-0.25633	0.58363	0.01205	0.91717	0.03765	0.03313	0.67585	non-barrier	0.20455	0.117	11.8483	12.8574
CHR02:31900001.0-31950000.0	706	0	0.00379	0.00611	0.00421	0	0.00279	0	1.33529	0	0.96176	0.03683	0.00142	0.69071	non-barrier	0.0860375	0.05	4.3374	4.70682
CHR02:31950001.0-32000000.0	624	6e-05	0.00267	0.00357	0.00221	6e-05	0.00257	-0.02608	0.15425	0.00962	0.96314	0.01442	0.01282	0.6176	non-barrier	0.13585	0.085	7.24337	7.86029
CHR02:32000001.0-32050000.0	481	9e-05	0.0026	0.00275	0.0014	0.00012	0.00208	-0.79684	0.92353	0.02495	0.93763	0.00624	0.03119	0.51061	non-barrier	0.141517	0.079	7.59531	8.24221
CHR02:3200001.0-3250000.0	638	0	0.00333	0.00332	0.00166	0	0.00278	0	0.72464	0	0.99216	0.00627	0.00157	0.50006	non-barrier	0.109209	0.176	5.64874	6.12985
CHR02:32050001.0-32100000.0	718	0.00012	0.00315	0.00571	0.00408	0.0001	0.00275	0.53071	0.54394	0.00836	0.87883	0.09053	0.02228	0.71697	non-barrier	0.204167	0.153	11.8204	12.8272
CHR02:32100001.0-32150000.0	722	4e-05	0.00326	0.00379	0.00214	6e-05	0.00312	-0.83218	0.17337	0.00277	0.96953	0.01247	0.01524	0.56385	non-barrier	0.261783	0.21	16.3391	17.7307
CHR02:32150001.0-32200000.0	1285	0.00015	0.00484	0.00519	0.0027	0.00017	0.00564	-0.3365	-0.52749	0.00467	0.96109	0.01012	0.02412	0.52079	barrier	0.845667	0.74	252.47	273.973
CHR02:32200001.0-32250000.0	426	1e-05	0.0015	0.00282	0.00207	3e-05	0.00166	-2.01512	-0.36206	0.00704	0.94601	0.03991	0.00704	0.73576	non-barrier	0.1524	0.087	8.28446	8.99005
CHR02:32250001.0-32300000.0	1000	2e-05	0.00439	0.00417	0.00197	4e-05	0.00455	-1.09138	-0.13145	0.002	0.991	0.001	0.006	0.4745	non-barrier	0.166	0.144	9.1709	9.952
CHR02:32300001.0-32350000.0	709	1e-05	0.00335	0.00432	0.00265	1e-05	0.00326	-1.07839	0.10324	0	0.99577	0	0.00423	0.61405	non-barrier	0.00365	0.007	0.168792	0.183168
CHR02:32350001.0-32400000.0	541	0	0.00192	0.00174	0.00078	0	0.00249	0	-0.84571	0	0.99815	0	0.00185	0.44834	non-barrier	0.0172667	0.021	0.809548	0.878498
CHR02:32400001.0-32450000.0	612	0	0.00318	0.003	0.00141	0	0.00281	0	0.47756	0	0.99837	0	0.00163	0.47389	non-barrier	0.0134333	0.014	0.627375	0.680809
CHR02:32450001.0-32500000.0	450	1e-05	0.00192	0.00248	0.00151	3e-05	0.00205	-1.53039	-0.23969	0.00889	0.98444	0	0.00667	0.61073	non-barrier	0.00461667	0.008	0.213702	0.231903
CHR02:32500001.0-32550000.0	395	0	0.00186	0.00299	0.00206	1e-05	0.00181	0	0.0976	0.00253	0.99494	0	0.00253	0.68949	non-barrier	0.00208333	0.002	0.096191	0.104384
CHR02:3250001.0-3300000.0	388	3e-05	0.00181	0.00162	0.0007	4e-05	0.00173	-0.5174	0.17378	0.00515	0.97165	0.00773	0.01546	0.43221	non-barrier	0.228717	0.255	13.6632	14.827
CHR02:32550001.0-32600000.0	332	0.0001	0.00147	0.00203	0.00124	8e-05	0.00151	0.63468	-0.09982	0.00904	0.94578	0	0.04518	0.6139	non-barrier	0.01495	0.02	0.699283	0.758842
CHR02:32600001.0-32650000.0	584	0	0.00265	0.004	0.00267	1e-05	0.00266	0	-0.01316	0.00342	0.99486	0.00171	0	0.66978	non-barrier	0.0194333	0.005	0.913146	0.990919
CHR02:32650001.0-32700000.0	587	0.0002	0.00194	0.00375	0.00268	0.00021	0.00255	-0.17289	-0.88863	0.046	0.92164	0	0.03237	0.71627	non-barrier	0.00295	0.013	0.136325	0.147936
CHR02:32700001.0-32750000.0	409	0	0.0017	0.00408	0.00323	1e-05	0.00186	0	-0.30813	0.00489	0.99022	0.00489	0	0.79235	non-barrier	0.0456048	0.01	2.20167	2.38919
CHR02:32750001.0-32800000.0	845	6e-05	0.00349	0.00544	0.00367	7e-05	0.00358	-0.38343	-0.09376	0.00473	0.96805	0.0142	0.01302	0.67532	non-barrier	0.07635	0.045	3.80865	4.13304
CHR02:32800001.0-32850000.0	612	0.00019	0.00259	0.0046	0.00321	0.00018	0.00279	0.14784	-0.2649	0.00817	0.93464	0	0.05719	0.69976	non-barrier	0.0127667	0.009	0.595837	0.646585
CHR02:32850001.0-32900000.0	398	0	0.00205	0.00342	0.00239	1e-05	0.00182	0	0.45892	0.00503	0.99497	0	0	0.70122	non-barrier	0.00125	0.003	0.0576665	0.062578
CHR02:32900001.0-32950000.0	761	2e-05	0.00329	0.00736	0.00571	3e-05	0.00348	-1.38766	-0.20809	0.00394	0.98949	0.00131	0.00526	0.77727	non-barrier	0.0287333	0.015	1.36307	1.47916
CHR02:32950001.0-33000000.0	624	7e-05	0.00297	0.00345	0.00193	8e-05	0.00286	-0.30799	0.14824	0.0016	0.97115	0.0016	0.02564	0.56215	non-barrier	0.182617	0.051	10.294	11.1708
CHR02:33000001.0-33050000.0	844	9e-05	0.00373	0.00587	0.00395	0.00011	0.00381	-0.64159	-0.07493	0.01777	0.97156	0	0.01066	0.6763	non-barrier	0.000833333	0.004	0.0384283	0.0417012
CHR02:3300001.0-3350000.0	960	0	0.00522	0.00368	0.00107	2e-05	0.0044	-1.87314	0.70032	0.00313	0.99583	0	0.00104	0.28857	non-barrier	0.0201833	0.02	0.949113	1.02995
CHR02:33050001.0-33100000.0	627	2e-05	0.00272	0.00371	0.00234	4e-05	0.00285	-1.04	-0.17316	0.01116	0.98724	0	0.00159	0.63239	non-barrier	0.00278333	0.002	0.128601	0.139555
CHR02:33100001.0-33150000.0	451	0	0.00192	0.00264	0.00168	1e-05	0.00207	0	-0.25844	0	0.99557	0	0.00443	0.63752	non-barrier	0.00441667	0.002	0.204403	0.221812
CHR02:33150001.0-33200000.0	802	0.0002	0.00342	0.00362	0.00181	0.00025	0.00362	-0.75069	-0.20442	0.01746	0.93142	0	0.05112	0.50227	non-barrier	0.0279333	0.058	1.32403	1.4368
CHR02:33200001.0-33250000.0	532	1e-05	0.00244	0.00249	0.00126	1e-05	0.00244	0.11288	0.00034	0.00376	0.99436	0	0.00188	0.50945	non-barrier	0.0096	0.011	0.446612	0.484651
CHR02:33250001.0-33300000.0	366	6e-05	0.00155	0.00171	0.00091	5e-05	0.00166	0.44576	-0.25273	0.01093	0.96995	0	0.01913	0.53121	non-barrier	0.00923333	0.006	0.429395	0.465967
CHR02:33300001.0-33350000.0	336	0	0.00182	0.00198	0.00107	0	0.00154	0	0.66261	0	1	0	0	0.54151	non-barrier	0	0.001	0	0
CHR02:33350001.0-33400000.0	628	0	0.00294	0.00329	0.00182	0	0.00289	0	0.06369	0	1	0	0	0.55568	non-barrier	0.01	0.005	0.465409	0.505048
CHR02:33400001.0-33450000.0	746	6e-05	0.00313	0.00354	0.00195	9e-05	0.00338	-1.08121	-0.2825	0.0134	0.97453	0	0.01206	0.55096	non-barrier	0.006	0.011	0.278122	0.30181
CHR02:33450001.0-33500000.0	612	4e-05	0.00249	0.00284	0.00158	6e-05	0.00276	-1.09337	-0.36802	0.01471	0.97876	0	0.00654	0.5552	non-barrier	0.00885	0.007	0.411409	0.446449
CHR02:33500001.0-33550000.0	522	4e-05	0.00264	0.00414	0.0028	3e-05	0.00239	0.71269	0.39158	0.00383	0.98659	0	0.00958	0.67641	non-barrier	0.00175	0.002	0.0807735	0.087653
CHR02:3350001.0-3400000.0	270	0	0.00155	0.0015	0.00072	0	0.00117	0	1.2098	0	0.98889	0.01111	0	0.47994	non-barrier	0.0763167	0.04	3.80685	4.13109
CHR02:33550001.0-33600000.0	596	0.00014	0.00271	0.00334	0.00191	9e-05	0.0027	1.83925	0.01463	0.00839	0.96477	0.00168	0.02517	0.57352	non-barrier	0.19515	0.082	11.1718	12.1233
CHR02:33600001.0-33650000.0	658	1e-05	0.00301	0.00422	0.00271	1e-05	0.00302	0.17489	-0.00946	0.00304	0.99544	0	0.00152	0.6432	non-barrier	0.00313333	0.001	0.144824	0.157158
CHR02:33650001.0-33700000.0	581	6e-05	0.00226	0.00293	0.00177	6e-05	0.00267	-0.07931	-0.56065	0.00172	0.97762	0	0.02065	0.60509	non-barrier	0.0065	0.006	0.30145	0.327125
CHR02:33700001.0-33750000.0	692	0	0.00316	0.00387	0.00229	1e-05	0.00314	0	0.03107	0.00145	0.99422	0.00289	0.00145	0.5915	non-barrier	0.0661167	0.045	3.26203	3.53986
CHR02:33750001.0-33800000.0	569	1e-05	0.00273	0.00333	0.00195	2e-05	0.00249	-0.76196	0.36784	0.00527	0.9877	0.00527	0.00176	0.59009	non-barrier	0.0509333	0.044	2.47272	2.68333
CHR02:33800001.0-33850000.0	461	0	0.00249	0.00325	0.002	0	0.00211	0	0.67194	0.00217	0.99783	0	0	0.61764	non-barrier	0.000666667	0	0.0307375	0.0333554
CHR02:33850001.0-33900000.0	461	4e-05	0.00212	0.00339	0.00231	6e-05	0.00208	-1.0796	0.077	0.00651	0.96312	0.00651	0.02386	0.68485	non-barrier	0.1212	0.03	6.35452	6.89574
CHR02:33900001.0-33950000.0	458	0	0.00213	0.0044	0.00333	0	0.00205	0	0.15557	0	0.99345	0.00655	0	0.75973	non-barrier	0.0329167	0.015	1.56827	1.70185
CHR02:33950001.0-34000000.0	659	3e-05	0.00261	0.00675	0.00543	4e-05	0.00234	-0.56243	0.42646	0.01062	0.95448	0.03338	0.00152	0.80586	non-barrier	0.0582	0.005	2.84731	3.08981
CHR02:34000001.0-34050000.0	307	0	0.00117	0.00278	0.0022	0	0.00112	0	0.15618	0.00326	0.95114	0.0456	0	0.79237	non-barrier	0.186117	0.128	10.5364	11.4338
CHR02:3400001.0-3450000.0	678	0.00027	0.00346	0.00246	0.0006	0.0002	0.00306	1.18929	0.48517	0.01917	0.9351	0	0.04572	0.24191	non-barrier	0.00595	0.004	0.27579	0.299279
CHR02:34050001.0-34100000.0	585	1e-05	0.00114	0.0084	0.00782	6e-05	0.00163	-2.42518	-1.0975	0.01709	0.88376	0.09573	0.00342	0.9314	non-barrier	0.110883	0.028	5.74616	6.23556
CHR02:34100001.0-34150000.0	448	0	0.00259	0.0048	0.0035	1e-05	0.00206	0	0.96697	0	0.99554	0	0.00446	0.73043	non-barrier	0.00145	0.002	0.0669065	0.072605
CHR02:34150001.0-34200000.0	572	0.0002	0.00312	0.00594	0.00428	0.00022	0.00257	-0.22327	0.79216	0.02098	0.91783	0	0.06119	0.7207	non-barrier	0.00145	0.005	0.0669065	0.072605
CHR02:34200001.0-34250000.0	402	0.00018	0.00164	0.00427	0.00336	0.00016	0.00181	0.38499	-0.34572	0.0199	0.91294	0	0.06716	0.78918	non-barrier	0.0104667	0.004	0.487358	0.528867
CHR02:34250001.0-34300000.0	265	8e-05	0.00089	0.00236	0.00187	0.00011	0.00109	-0.94635	-0.68199	0.02642	0.90189	0.00755	0.06415	0.79467	non-barrier	0.0907	0.042	4.5959	4.98733
CHR02:34300001.0-34350000.0	459	2e-05	0.00167	0.00451	0.00366	3e-05	0.00185	-0.51053	-0.3502	0.00218	0.95861	0.02832	0.01089	0.81435	non-barrier	0.0580667	0.014	2.84038	3.0823
CHR02:34350001.0-34400000.0	378	4e-05	0.00054	0.00418	0.00389	3e-05	0.00129	1.06417	-2.13658	0.00529	0.93386	0.05026	0.01058	0.93097	non-barrier	0.100683	0.016	5.1584	5.59775
CHR02:34400001.0-34450000.0	598	5e-05	0.00187	0.00351	0.00255	6e-05	0.00253	-0.57615	-0.96029	0.01338	0.95987	0.01839	0.00836	0.72753	non-barrier	0.0932	0.063	4.73559	5.13893
CHR02:34450001.0-34500000.0	579	2e-05	0.00217	0.00516	0.00407	3e-05	0.0026	-0.96221	-0.61518	0.00518	0.98273	0.00691	0.00518	0.78879	non-barrier	0.0270333	0.011	1.28018	1.38922
CHR02:34500001.0-34550000.0	531	2e-05	0.00159	0.00389	0.00309	5e-05	0.00233	-1.93862	-1.17387	0.00188	0.96798	0.0113	0.01883	0.79234	non-barrier	0.1425	0.069	7.65686	8.309
CHR02:3450001.0-3500000.0	441	1e-05	0.00212	0.00144	0.00038	4e-05	0.002	-1.91788	0.22291	0.01361	0.98186	0	0.00454	0.26041	non-barrier	0.01235	0.002	0.576148	0.625219
CHR02:34550001.0-34600000.0	589	0.00043	0.00156	0.00365	0.00265	0.0002	0.00238	4.13168	-1.27364	0.02716	0.89134	0.03565	0.04584	0.72857	non-barrier	0.250767	0.19	15.4214	16.7348
CHR02:34600001.0-34650000.0	440	1e-05	0.00087	0.00448	0.00404	1e-05	0.00171	-1.30686	-1.81311	0.00682	0.95227	0.04091	0	0.90238	non-barrier	0.07535	0.047	3.75471	4.0745
CHR02:34650001.0-34700000.0	788	3e-05	0.00241	0.00599	0.00476	5e-05	0.00296	-0.86668	-0.68952	0.01015	0.95051	0.0368	0.00254	0.79805	non-barrier	0.0362333	0.021	1.73223	1.87977
CHR02:34700001.0-34750000.0	665	0.00039	0.00278	0.00523	0.00365	0.00024	0.00283	2.23349	-0.06671	0.02707	0.91278	0.00902	0.05113	0.69956	non-barrier	0.0833	0.065	4.18685	4.54345
CHR02:34750001.0-34800000.0	363	0	0.00209	0.00384	0.00279	0	0.00141	0	1.78002	0.00275	0.93664	0.06061	0	0.73029	non-barrier	0.126356	0.093	6.66396	7.23153
CHR02:34800001.0-34850000.0	361	0.00048	0.00136	0.00302	0.0021	0.00024	0.00124	3.51604	0.35992	0.08864	0.82271	0.03047	0.05817	0.69302	non-barrier	0.248933	0.127	15.2712	16.5719
CHR02:34850001.0-34900000.0	377	0.00013	0.00171	0.00317	0.00225	9e-05	0.00151	1.57219	0.50019	0.01857	0.92308	0.02653	0.03183	0.70883	non-barrier	0.1438	0.074	7.73844	8.39754
CHR02:34900001.0-34950000.0	365	5e-05	0.00123	0.00207	0.00143	2e-05	0.00166	3.04422	-0.95298	0.00274	0.9863	0	0.01096	0.69041	non-barrier	0.0551333	0.039	2.68852	2.91751
CHR02:34950001.0-35000000.0	433	0.00048	0.00113	0.00403	0.00322	0.00023	0.00179	3.61156	-1.35716	0.04157	0.86605	0.01617	0.07621	0.79847	non-barrier	0.170167	0.065	9.4483	10.253
CHR02:35000001.0-35050000.0	551	0.00089	0.00204	0.00563	0.00417	0.00043	0.00234	3.93273	-0.47099	0.06534	0.83122	0	0.10345	0.73858	non-barrier	0.0457667	0.025	2.20986	2.39808
CHR02:3500001.0-3550000.0	663	0.00057	0.00365	0.00306	0.00095	0.00051	0.00296	0.45501	0.86074	0.02866	0.83409	0	0.13725	0.31601	non-barrier	0.00423333	0.001	0.195882	0.212566
CHR02:350001.0-400000.0	248	0	0.00027	0.00014	0	1e-05	0.00113	0	-2.79489	0.00806	0.99194	0	0	0.01587	non-barrier	0.0631	0.019	3.10317	3.36747
CHR02:35050001.0-35100000.0	243	0.00029	0.00087	0.00214	0.00156	0.00013	0.00111	4.12855	-0.77474	0.00823	0.88477	0	0.107	0.72673	non-barrier	0.086	0.072	4.33533	4.70458
CHR02:35100001.0-35150000.0	205	4e-05	0.00062	0.00324	0.00291	6e-05	0.00089	-1.08951	-1.11381	0.04878	0.94146	0	0.00976	0.90019	non-barrier	0.0036	0.001	0.166471	0.18065
CHR02:35150001.0-35200000.0	186	4e-05	0.00054	0.00304	0.00275	3e-05	0.00084	1.17837	-1.31359	0.02151	0.96774	0	0.01075	0.90519	non-barrier	0.00788333	0.004	0.366115	0.397297
CHR02:35200001.0-35250000.0	360	2e-05	0.00118	0.00428	0.00368	1e-05	0.0016	1.17034	-0.95924	0.00556	0.99167	0	0.00278	0.8586	non-barrier	0.00725	0.004	0.336487	0.365146
CHR02:35250001.0-35300000.0	281	8e-05	0.00085	0.00346	0.003	5e-05	0.00129	1.64102	-1.25008	0.00356	0.96085	0	0.03559	0.86598	non-barrier	0.01775	0.004	0.832619	0.903534
CHR02:35300001.0-35350000.0	206	0.00015	0.00062	0.00324	0.00286	9e-05	0.00091	2.27058	-1.18375	0.03883	0.90777	0	0.0534	0.88144	non-barrier	0.0280333	0.018	1.3289	1.44209
CHR02:35350001.0-35400000.0	232	0.00026	0.00097	0.00332	0.0027	0.00012	0.00105	3.8398	-0.27908	0.01293	0.88793	0	0.09914	0.81477	non-barrier	0.0756	0.05	3.76818	4.08912
CHR02:35400001.0-35450000.0	382	0.00024	0.00154	0.00462	0.00374	0.00012	0.00173	3.07747	-0.41323	0.01309	0.92932	0	0.05759	0.80881	non-barrier	0.0448333	0.026	2.16268	2.34688
CHR02:35450001.0-35500000.0	672	0.00073	0.00303	0.00641	0.00453	0.00039	0.00298	3.18752	0.05423	0.02827	0.875	0	0.09673	0.70684	non-barrier	0.02395	0.013	1.13059	1.22688
CHR02:35500001.0-35550000.0	419	0.00052	0.00176	0.00423	0.00309	0.00027	0.00184	3.25667	-0.16856	0.01671	0.85919	0	0.12411	0.72866	non-barrier	0.0406167	0.027	1.95066	2.1168
CHR02:3550001.0-3600000.0	742	5e-05	0.00488	0.00434	0.00188	5e-05	0.00339	-0.10676	1.62708	0.00674	0.98518	0	0.00809	0.43121	non-barrier	0.00826667	0.006	0.384066	0.416777
CHR02:35550001.0-35600000.0	539	4e-05	0.00318	0.00489	0.00328	2e-05	0.00247	2.04253	1.05231	0.00186	0.99072	0	0.00742	0.67157	non-barrier	0.00338333	0.009	0.156418	0.16974
CHR02:35600001.0-35650000.0	392	4e-05	0.0024	0.00283	0.0016	2e-05	0.0018	2.04253	1.24411	0.00255	0.98724	0	0.0102	0.56576	non-barrier	0.00615	0.008	0.285118	0.309402
CHR02:35650001.0-35700000.0	439	9e-05	0.00271	0.00228	0.00089	5e-05	0.002	2.99474	1.29244	0.00683	0.97722	0	0.01595	0.38318	non-barrier	0.0327	0.035	1.5576	1.69026
CHR02:35700001.0-35750000.0	370	7e-05	0.00132	0.00085	0.00016	8e-05	0.00165	-0.51504	-0.72893	0.03243	0.95405	0	0.01351	0.18543	non-barrier	0.0121	0.005	0.564342	0.612408
CHR02:35750001.0-35800000.0	478	0.0002	0.00249	0.0019	0.00056	0.00014	0.00217	1.5608	0.54898	0.01255	0.93724	0	0.05021	0.29095	non-barrier	0.0025	0	0.115477	0.125313
CHR02:35800001.0-35850000.0	563	0.00017	0.00307	0.00293	0.00131	0.00011	0.00253	1.52497	0.78834	0.01776	0.9556	0	0.02664	0.4454	non-barrier	0.00448333	0.006	0.207502	0.225175
CHR02:35850001.0-35900000.0	330	5e-05	0.00142	0.00325	0.00252	3e-05	0.00149	1.74071	-0.17346	0.00909	0.97879	0	0.01212	0.77431	non-barrier	0.00741667	0.003	0.34428	0.373603
CHR02:35900001.0-35950000.0	526	0.00043	0.00349	0.00356	0.00159	0.00023	0.00229	2.99261	1.94897	0.0057	0.89163	0.01141	0.09125	0.45078	non-barrier	0.340217	0.273	23.7588	25.7823
CHR02:35950001.0-36000000.0	391	5e-05	0.00194	0.00414	0.00314	4e-05	0.00151	0.9242	1.05757	0.00256	0.93606	0.04092	0.02046	0.76191	non-barrier	0.150433	0.047	8.15862	8.8535
CHR02:36000001.0-36050000.0	478	5e-05	0.0015	0.00525	0.00447	2e-05	0.00159	3.05275	-0.20798	0.00418	0.94142	0.04812	0.00628	0.85476	non-barrier	0.127133	0.038	6.71091	7.28249
CHR02:3600001.0-3650000.0	602	3e-05	0.00382	0.00351	0.00158	3e-05	0.00275	-0.07178	1.43232	0.00332	0.99003	0	0.00664	0.44792	non-barrier	0.00341667	0.006	0.157964	0.171418
CHR02:36050001.0-36100000.0	540	5e-05	0.00233	0.00462	0.00342	4e-05	0.00201	1.29319	0.59691	0.00926	0.94259	0.04259	0.00556	0.74292	non-barrier	0.10065	0.039	5.1565	5.59568
CHR02:36100001.0-36150000.0	391	0.00035	0.00225	0.00245	0.00114	0.00019	0.00175	2.91154	1.06963	0.02046	0.89258	0	0.08696	0.46587	non-barrier	0.021	0.02	0.988341	1.07252
CHR02:36150001.0-36200000.0	583	0.0003	0.00342	0.00339	0.00153	0.00015	0.00263	3.32404	1.09972	0.00686	0.9434	0	0.04974	0.45065	non-barrier	0.0762833	0.06	3.80505	4.12913
CHR02:36200001.0-36250000.0	545	0.00049	0.00316	0.00439	0.00256	0.00023	0.0024	4.15556	1.1635	0.01835	0.90459	0.0055	0.07156	0.5829	non-barrier	0.230533	0.109	13.8043	14.98
CHR02:36250001.0-36300000.0	519	0.00075	0.00236	0.00362	0.00207	0.00036	0.00218	3.81711	0.30507	0.07707	0.84778	0	0.07514	0.56641	non-barrier	0.0271667	0.034	1.28667	1.39626
CHR02:36300001.0-36350000.0	613	0.00026	0.00312	0.00471	0.00302	0.00014	0.00275	2.83271	0.50284	0.01958	0.9478	0.00163	0.031	0.63952	non-barrier	0.1394	0.05	7.46331	8.09897
CHR02:36350001.0-36400000.0	405	9e-05	0.00205	0.00227	0.0012	6e-05	0.00181	1.79875	0.48435	0.01975	0.9679	0.00247	0.00988	0.52852	non-barrier	0.147983	0.064	8.00267	8.68426
CHR02:36400001.0-36450000.0	336	0.00016	0.0017	0.00251	0.00158	0.00011	0.00151	1.56811	0.44959	0.01786	0.93155	0	0.0506	0.6308	non-barrier	0.00923333	0.006	0.429395	0.465967
CHR02:36450001.0-36500000.0	565	6e-05	0.00293	0.00381	0.00232	4e-05	0.00256	1.02384	0.53586	0.01239	0.98407	0	0.00354	0.60796	non-barrier	0.0002	0.003	0.00921694	0.010002
CHR02:36500001.0-36550000.0	585	6e-05	0.00321	0.0033	0.00167	7e-05	0.00267	-0.48431	0.75779	0.00684	0.97436	0	0.0188	0.50272	non-barrier	0.00485	0.007	0.224555	0.243681
CHR02:3650001.0-3700000.0	655	0	0.00413	0.00431	0.00225	0	0.00301	0	1.37438	0	1	0	0	0.51972	non-barrier	0.00403333	0.004	0.18659	0.202482
CHR02:36550001.0-36600000.0	619	6e-05	0.00319	0.00396	0.00233	4e-05	0.00282	1.57394	0.48347	0.00808	0.98384	0.00162	0.00646	0.58768	non-barrier	0.0646167	0.02	3.18291	3.45401
CHR02:36600001.0-36650000.0	282	6e-05	0.00172	0.00166	0.00077	3e-05	0.00128	3.2016	1.24532	0.01064	0.97872	0	0.01064	0.46175	non-barrier	0.0535167	0.051	2.60523	2.82712
CHR02:36650001.0-36700000.0	415	0	0.00268	0.00294	0.0016	0	0.00191	0	1.50112	0	0.99759	0	0.00241	0.54304	non-barrier	0.00283333	0.003	0.130918	0.142069
CHR02:36700001.0-36750000.0	388	7e-05	0.00215	0.00327	0.00216	6e-05	0.00158	0.68797	1.33617	0.01804	0.95103	0.01804	0.01289	0.6603	non-barrier	0.102083	0.024	5.23828	5.68443
CHR02:36750001.0-36800000.0	327	7e-05	0.00165	0.00295	0.00209	3e-05	0.0012	3.32664	1.38501	0.01529	0.89908	0.07951	0.00612	0.70649	non-barrier	0.30985	0.185	20.6861	22.4479
CHR02:36800001.0-36850000.0	694	0.00203	0.00339	0.00541	0.0027	0.00091	0.00252	4.46486	1.28574	0.16715	0.71037	0.00288	0.1196	0.49157	non-barrier	0.308833	0.236	20.5879	22.3414
CHR02:36850001.0-36900000.0	555	0.00117	0.003	0.00389	0.00181	0.00057	0.0022	3.8081	1.34361	0.08829	0.77658	0	0.13514	0.45938	non-barrier	0.0259333	0.04	1.2267	1.33118
CHR02:36900001.0-36950000.0	412	0.00044	0.00253	0.00262	0.00113	0.0002	0.00176	4.11296	1.63464	0.04126	0.8932	0	0.06553	0.42784	non-barrier	0.05865	0.053	2.87069	3.11519
CHR02:36950001.0-37000000.0	368	5e-05	0.00154	0.00417	0.00337	3e-05	0.00106	1.7512	1.65709	0.01359	0.89674	0.08424	0.00543	0.80844	non-barrier	0.231	0.145	13.8406	15.0194
CHR02:37000001.0-37050000.0	552	2e-05	0.00314	0.00362	0.00204	7e-05	0.0023	-2.4295	1.34233	0.01087	0.95652	0.01449	0.01812	0.5629	non-barrier	0.301567	0.248	19.8943	21.5887
CHR02:3700001.0-3750000.0	783	0.00011	0.00421	0.00624	0.00408	9e-05	0.0036	0.87145	0.62776	0	0.97573	0	0.02427	0.65401	non-barrier	0.00255	0.005	0.117793	0.127825
CHR02:37050001.0-37100000.0	499	5e-05	0.00258	0.00327	0.00195	3e-05	0.00206	1.34923	0.9329	0	0.96192	0.02405	0.01403	0.59695	non-barrier	0.186209	0.129	10.5428	11.4408
CHR02:37100001.0-37150000.0	694	1e-05	0.00417	0.00442	0.00233	1e-05	0.00308	-0.26898	1.30581	0.00288	0.98415	0.01153	0.00144	0.52521	non-barrier	0.20955	0.193	12.2147	13.2551
CHR02:37150001.0-37200000.0	467	0.00048	0.00274	0.00288	0.00127	0.00025	0.00211	3.31534	1.09589	0.01713	0.88437	0	0.0985	0.43531	non-barrier	0.0416	0.037	1.99994	2.17027
CHR02:37200001.0-37250000.0	355	0.00025	0.00244	0.00223	0.00089	0.00011	0.0016	3.8407	1.91416	0.0169	0.92958	0	0.05352	0.39267	non-barrier	0.0526	0.053	2.55813	2.77601
CHR02:37250001.0-37300000.0	411	0.00014	0.00193	0.00139	0.00035	7e-05	0.00186	3.06827	0.13857	0.0146	0.96107	0	0.02433	0.24561	non-barrier	0.0425	0.041	2.04513	2.21931
CHR02:37300001.0-37350000.0	587	0.0001	0.0036	0.0028	0.00095	6e-05	0.00269	1.93368	1.24869	0.00341	0.97785	0	0.01874	0.33951	non-barrier	0.0103167	0.004	0.480301	0.521208
CHR02:37350001.0-37400000.0	521	7e-05	0.00229	0.00345	0.00227	4e-05	0.00236	2.281	-0.11615	0.0096	0.98081	0.00192	0.00768	0.65772	non-barrier	0.103933	0.024	5.34422	5.7994
CHR02:37400001.0-37450000.0	468	0.00022	0.00197	0.00347	0.00237	0.00012	0.00189	2.85282	0.1611	0.03632	0.92308	0.02137	0.01923	0.68239	non-barrier	0.173267	0.117	9.6565	10.4789
CHR02:37450001.0-37500000.0	460	0.00029	0.00236	0.00335	0.00202	0.00014	0.00191	3.69744	0.87974	0.05	0.92174	0.01304	0.01522	0.60388	non-barrier	0.224667	0.152	13.3512	14.4883
CHR02:37500001.0-37550000.0	567	7e-05	0.00305	0.00442	0.00285	5e-05	0.00258	1.60834	0.6799	0.00882	0.95414	0	0.03704	0.64555	non-barrier	0.00598333	0.004	0.277344	0.300966
CHR02:3750001.0-3800000.0	772	4e-05	0.00421	0.00557	0.00345	0.00011	0.00352	-2.25462	0.7318	0.00389	0.96503	0.00389	0.0272	0.62466	non-barrier	0.194133	0.089	11.0996	12.045
CHR02:37550001.0-37600000.0	571	0.00017	0.00329	0.00373	0.002	0.00029	0.00254	-1.49574	1.09608	0.02977	0.86865	0.00175	0.09982	0.53647	non-barrier	0.0732667	0.034	3.64269	3.95294
CHR02:37600001.0-37650000.0	340	0.00035	0.00191	0.0017	0.00057	0.00019	0.00155	3.05055	0.84514	0.00588	0.87353	0	0.12059	0.33109	non-barrier	0.03845	0.028	1.84244	1.99937
CHR02:37650001.0-37700000.0	409	0.00115	0.00253	0.00306	0.00122	0.00055	0.00187	4.01206	1.30914	0.00489	0.70905	0	0.28606	0.39097	non-barrier	0.0385333	0.032	1.8466	2.00387
CHR02:37700001.0-37750000.0	284	0.00018	0.00229	0.002	0.00077	8e-05	0.00131	3.93369	2.78161	0	0.93662	0	0.06338	0.37913	non-barrier	0.07975	0.056	3.99296	4.33304
CHR02:37750001.0-37800000.0	214	0.00014	0.00143	0.00132	0.00054	6e-05	0.00098	3.80081	1.65555	0	0.93458	0	0.06542	0.40335	non-barrier	0.0845833	0.076	4.25732	4.61992
CHR02:37800001.0-37850000.0	453	0.00171	0.00274	0.00324	0.00102	0.00079	0.00206	4.30925	1.22513	0.01104	0.62252	0	0.36645	0.30344	non-barrier	0.0187833	0.022	0.882019	0.957141
CHR02:37850001.0-37900000.0	518	9e-05	0.0034	0.00373	0.00198	5e-05	0.00237	2.60472	1.59563	0.00386	0.97876	0	0.01737	0.53202	non-barrier	0.0142333	0.024	0.665277	0.721939
CHR02:37900001.0-37950000.0	438	0.00022	0.00291	0.00442	0.00286	0.00012	0.002	2.4662	1.6646	0.00457	0.93836	0	0.05708	0.65003	non-barrier	0.00883333	0.013	0.410627	0.445601
CHR02:37950001.0-38000000.0	315	8e-05	0.00225	0.00232	0.00116	7e-05	0.00143	0.42941	2.09265	0.00952	0.95238	0	0.0381	0.49857	non-barrier	0.00468333	0.006	0.216802	0.235268
CHR02:38000001.0-38050000.0	746	0.00028	0.00507	0.00461	0.00194	0.00017	0.00341	2.30384	1.80829	0.0067	0.95174	0	0.04155	0.41832	non-barrier	0.0379	0.043	1.81505	1.96964
CHR02:3800001.0-3850000.0	428	5e-05	0.00213	0.00311	0.00202	4e-05	0.00195	1.2144	0.32679	0.00701	0.98131	0	0.01168	0.64826	non-barrier	0.00355	0.002	0.164151	0.178132
CHR02:38050001.0-38100000.0	236	0.00093	0.00203	0.00231	0.00083	0.00042	0.00108	4.33785	3.25748	0.00847	0.61017	0	0.38136	0.34949	non-barrier	0.05705	0.026	2.78764	3.02507
CHR02:38100001.0-38150000.0	375	0.00027	0.00356	0.00352	0.0016	0.00015	0.0017	2.92237	4.06188	0.016	0.91467	0	0.06933	0.45435	non-barrier	0.0458167	0.036	2.21239	2.40082
CHR02:38150001.0-38200000.0	385	0.00048	0.00259	0.00277	0.00123	0.00023	0.00176	3.87869	1.75675	0.00779	0.87013	0	0.12208	0.44022	non-barrier	0.0504833	0.038	2.44971	2.65836
CHR02:38200001.0-38250000.0	475	0.00151	0.00254	0.00261	0.00058	0.00069	0.00212	4.37119	0.73175	0	0.68632	0	0.31368	0.21356	non-barrier	0.0395	0.037	1.89483	2.05621
CHR02:38250001.0-38300000.0	538	0.0008	0.00292	0.00276	0.0009	0.00039	0.00241	3.85952	0.78935	0.01673	0.84387	0	0.13941	0.31729	non-barrier	0.0376667	0.033	1.80344	1.95704
CHR02:38300001.0-38350000.0	620	0.00013	0.00448	0.00442	0.00211	9e-05	0.00284	1.57245	2.14082	0.00323	0.96935	0	0.02742	0.47788	non-barrier	0.00806667	0.014	0.374698	0.406612
CHR02:38350001.0-38400000.0	365	4e-05	0.0023	0.00279	0.00161	4e-05	0.00168	0.56477	1.37611	0	0.97808	0	0.02192	0.58144	non-barrier	0.0047	0.005	0.217577	0.236109
CHR02:38400001.0-38450000.0	531	7e-05	0.00323	0.0031	0.00145	6e-05	0.00241	0.14407	1.25898	0.00942	0.97363	0	0.01695	0.46888	non-barrier	0.0102	0.005	0.474813	0.515253
CHR02:38450001.0-38500000.0	502	3e-05	0.00304	0.00298	0.00145	3e-05	0.0023	0.06846	1.18644	0.00398	0.98805	0	0.00797	0.48553	non-barrier	0.0084	0.01	0.390313	0.423556
CHR02:38500001.0-38550000.0	633	6e-05	0.00434	0.00372	0.00152	5e-05	0.00289	0.78213	1.86147	0.0079	0.98262	0	0.00948	0.41257	non-barrier	0.00745	0.005	0.345839	0.375294
CHR02:3850001.0-3900000.0	370	3e-05	0.00172	0.00231	0.00144	5e-05	0.00168	-1.3258	0.08214	0.01081	0.97297	0	0.01622	0.62317	non-barrier	0.00911667	0.003	0.42392	0.460025
CHR02:38550001.0-38600000.0	446	0.0002	0.00273	0.00221	0.00074	0.00015	0.00203	1.15086	1.2788	0.00673	0.92601	0	0.06726	0.3324	non-barrier	0.00133333	0.002	0.061516	0.0667554
CHR02:38600001.0-38650000.0	666	4e-05	0.00362	0.00299	0.00116	2e-05	0.00306	2.04253	0.67608	0.0015	0.99249	0	0.00601	0.38547	non-barrier	0.0233333	0.016	1.10078	1.19453
CHR02:38650001.0-38700000.0	661	2e-05	0.00429	0.00449	0.00233	2e-05	0.00303	0.49417	1.53743	0.00151	0.99395	0	0.00454	0.51768	non-barrier	0.00406667	0.003	0.188139	0.204163
CHR02:38700001.0-38750000.0	555	1e-05	0.00439	0.00366	0.00146	1e-05	0.00255	0	2.68506	0.0018	0.9964	0	0.0018	0.39215	non-barrier	0.00915	0.006	0.425484	0.461723
CHR02:38750001.0-38800000.0	400	9e-05	0.00245	0.00195	0.00067	5e-05	0.00183	2.37425	1.24616	0.0025	0.9725	0	0.025	0.34299	non-barrier	0.0125	0.01	0.583234	0.632909
CHR02:38800001.0-38850000.0	438	8e-05	0.00278	0.0023	0.00087	6e-05	0.002	1.35699	1.4491	0.00685	0.9726	0	0.02055	0.37347	non-barrier	0.00448333	0.003	0.207502	0.225175
CHR02:38850001.0-38900000.0	561	3e-05	0.00343	0.00399	0.00226	3e-05	0.00257	0.55329	1.25188	0.00357	0.9893	0	0.00713	0.56466	non-barrier	0.001	0.001	0.0461216	0.0500498
CHR02:38900001.0-38950000.0	502	2e-05	0.00289	0.00336	0.0019	1e-05	0.0023	1.5522	0.95832	0.00199	0.99402	0	0.00398	0.56492	non-barrier	0.00256667	0.003	0.118565	0.128663
CHR02:38950001.0-39000000.0	461	4e-05	0.00285	0.00259	0.00115	4e-05	0.0021	-0.10681	1.32308	0.01085	0.98265	0	0.00651	0.44156	non-barrier	0.00615	0.003	0.285118	0.309402
CHR02:39000001.0-39050000.0	503	3e-05	0.00321	0.00287	0.00125	3e-05	0.00231	-0.26086	1.43898	0.00199	0.9841	0	0.01392	0.43335	non-barrier	0.00666667	0.005	0.309232	0.335569
CHR02:3900001.0-3950000.0	1184	0.00031	0.00479	0.00592	0.00337	0.0003	0.00541	0.16063	-0.42886	0.00591	0.9451	0	0.04899	0.57189	non-barrier	0.0488667	0.067	2.36723	2.56885
CHR02:39050001.0-39100000.0	651	0.00147	0.00398	0.00489	0.00217	0.00071	0.00294	3.95493	1.31367	0.01229	0.75269	0	0.23502	0.43645	non-barrier	0.0346667	0.032	1.65464	1.79557
CHR02:39100001.0-39150000.0	705	0.00021	0.00463	0.00611	0.00369	0.00013	0.00321	2.01923	1.63297	0.00851	0.95035	0	0.04113	0.60372	non-barrier	0.01665	0.023	0.780146	0.846592
CHR02:39150001.0-39200000.0	609	0.00019	0.00414	0.00509	0.00293	0.00018	0.00276	0.16638	1.85166	0.01478	0.87849	0	0.10673	0.57408	non-barrier	0.0069	0.025	0.32013	0.347396
CHR02:39200001.0-39250000.0	590	0.00132	0.00332	0.00562	0.0033	0.00065	0.00261	3.7199	1.0075	0.03898	0.74237	0	0.21864	0.583	non-barrier	0.00925	0.01	0.430177	0.466816
CHR02:39250001.0-39300000.0	310	0.00018	0.00131	0.0035	0.00275	0.00012	0.00138	1.59956	-0.18432	0.02903	0.9129	0	0.05806	0.78744	non-barrier	0.0163833	0.009	0.767443	0.832807
CHR02:39300001.0-39350000.0	594	0.00091	0.00201	0.00646	0.005	0.00043	0.00255	4.10351	-0.78517	0.06397	0.84007	0	0.09596	0.77191	non-barrier	0.0425667	0.022	2.04848	2.22295
CHR02:39350001.0-39400000.0	494	0.00193	0.00272	0.00391	0.00159	0.00091	0.00187	4.05213	1.69015	0.09514	0.59717	0	0.30769	0.40156	non-barrier	0.0845667	0.06	4.2564	4.61892
CHR02:39400001.0-39450000.0	976	0.00117	0.00581	0.00519	0.0017	0.00054	0.00438	4.1981	1.21326	0.01639	0.8791	0	0.10451	0.32583	non-barrier	0.141483	0.16	7.59323	8.23995
CHR02:39450001.0-39500000.0	690	0.0008	0.00378	0.00513	0.00284	0.00037	0.00305	4.21529	0.88611	0.03913	0.87971	0	0.08116	0.54943	non-barrier	0.02175	0.03	1.02442	1.11167
CHR02:39500001.0-39550000.0	870	0.00416	0.00518	0.00637	0.0017	0.0019	0.00368	4.40812	1.51051	0.07471	0.52529	0	0.4	0.25284	non-barrier	0.107867	0.11	5.57093	6.04541
CHR02:3950001.0-4000000.0	515	1e-05	0.00231	0.00397	0.00281	5e-05	0.00223	-2.23864	0.14819	0.00583	0.97282	0.00777	0.01359	0.7093	non-barrier	0.1348	0.056	7.17866	7.79007
CHR02:39550001.0-39600000.0	891	0.00284	0.00486	0.0056	0.00175	0.00131	0.00389	4.29883	0.93262	0.05051	0.67228	0	0.27722	0.30172	non-barrier	0.110167	0.106	5.70442	6.19027
CHR02:39600001.0-39650000.0	833	0.00054	0.00446	0.00485	0.00235	0.00037	0.00377	1.64708	0.67157	0.012	0.90276	0	0.08523	0.4832	non-barrier	0.0153667	0.025	0.719077	0.780321
CHR02:39650001.0-39700000.0	984	0.00059	0.00619	0.00587	0.00248	0.00043	0.00448	1.36051	1.41546	0.01016	0.88618	0	0.10366	0.41979	non-barrier	0.0698833	0.075	3.46183	3.75668
CHR02:39700001.0-39750000.0	896	0.00105	0.00548	0.00582	0.00255	0.00054	0.0041	3.40502	1.25575	0.00446	0.85156	0	0.14397	0.43191	non-barrier	0.104367	0.102	5.3691	5.82639
CHR02:39750001.0-39800000.0	595	0.00176	0.00371	0.0037	0.00097	0.00082	0.00272	4.16295	1.34645	0.00504	0.68908	0	0.30588	0.25014	non-barrier	0.0283	0.021	1.34191	1.4562
CHR02:39800001.0-39850000.0	724	0.00129	0.00505	0.00538	0.00221	0.00065	0.00325	3.5683	2.0517	0.02072	0.79558	0	0.1837	0.40462	non-barrier	0.0557833	0.064	2.72209	2.95394
CHR02:39850001.0-39900000.0	1080	0.00349	0.00658	0.0066	0.00157	0.00161	0.00492	4.29582	1.25284	0.00926	0.67222	0	0.31852	0.22619	non-barrier	0.137933	0.121	7.37222	8.00012
CHR02:39900001.0-39950000.0	808	0.00331	0.00449	0.00486	0.00096	0.00156	0.00362	4.13951	0.88615	0.02228	0.58045	0	0.39728	0.18655	non-barrier	0.0548	0.054	2.67133	2.89885
CHR02:39950001.0-40000000.0	1333	0.00438	0.00693	0.00609	0.00044	0.00222	0.00611	3.60682	0.49597	0.0015	0.63766	0	0.36084	0.06243	non-barrier	0.100933	0.091	5.17265	5.6132
CHR02:40000001.0-40050000.0	589	0.00244	0.00232	0.00318	0.0008	0.00111	0.00249	4.383	-0.25154	0.0798	0.58744	0	0.33277	0.23606	non-barrier	0.241067	0.302	14.6354	15.8819
CHR02:4000001.0-4050000.0	807	1e-05	0.005	0.00469	0.00219	2e-05	0.00368	-1.88101	1.33518	0.00124	0.99257	0.00124	0.00496	0.47098	non-barrier	0.163783	0.133	9.02445	9.79307
CHR02:400001.0-450000.0	63	0.00023	0.00025	0.00026	2e-05	0.00015	0.00026	1.92488	-0.22159	0.09524	0.49206	0	0.4127	0.08787	non-barrier	0.0619333	0.023	3.04201	3.3011
CHR02:40050001.0-40100000.0	636	0.0014	0.0031	0.00277	0.00052	0.00069	0.00287	3.71523	0.29303	0.0173	0.76258	0	0.22013	0.18066	non-barrier	0.03725	0.044	1.78272	1.93455
CHR02:40100001.0-40150000.0	516	0.00016	0.00218	0.00153	0.00036	0.0001	0.00235	1.88911	-0.27576	0.00775	0.95349	0	0.03876	0.22974	non-barrier	0.00541667	0.003	0.250935	0.272307
CHR02:40150001.0-40200000.0	485	0.0007	0.00255	0.00193	0.00031	0.00033	0.00219	4.06821	0.60012	0.01031	0.85361	0	0.13608	0.15188	non-barrier	0.0306333	0.023	1.45605	1.58006
CHR02:40200001.0-40250000.0	418	0.00083	0.00213	0.00185	0.00037	0.0004	0.00189	3.8863	0.47606	0.01914	0.78469	0	0.19617	0.18866	non-barrier	0.0294167	0.023	1.39647	1.51541
CHR02:40250001.0-40300000.0	233	0.00051	0.00144	0.00128	0.00031	0.00024	0.00107	3.97153	1.25524	0	0.77253	0	0.22747	0.23308	non-barrier	0.103733	0.036	5.33275	5.78694
CHR02:40300001.0-40350000.0	641	0.00044	0.00398	0.0036	0.00138	0.00031	0.00291	1.58379	1.37053	0.01404	0.8908	0	0.09516	0.38198	non-barrier	0.00971667	0.007	0.452093	0.490598
CHR02:40350001.0-40400000.0	884	0.00015	0.00569	0.00483	0.00191	0.0001	0.00402	1.78021	1.53355	0.01018	0.97624	0	0.01357	0.39658	non-barrier	0.0315	0.032	1.49858	1.62622
CHR02:40400001.0-40450000.0	567	0.00015	0.00383	0.00316	0.00116	7e-05	0.0026	3.47582	1.7548	0.00176	0.97178	0	0.02646	0.36208	non-barrier	0.05855	0.065	2.86549	3.10955
CHR02:40450001.0-40500000.0	487	0.00029	0.00254	0.00242	0.00101	0.00014	0.00222	3.6964	0.54181	0.00821	0.9384	0	0.05339	0.41137	non-barrier	0.0585667	0.054	2.86636	3.11049
CHR02:40500001.0-40550000.0	937	0.00364	0.00553	0.00631	0.00173	0.00192	0.00427	3.31306	1.09497	0.00854	0.55283	0	0.43863	0.2691	non-barrier	0.06785	0.066	3.35378	3.63942
CHR02:4050001.0-4100000.0	466	8e-05	0.00263	0.00479	0.00343	7e-05	0.00211	0.36496	0.90764	0.01073	0.96352	0.00215	0.02361	0.7173	non-barrier	0.0580167	0.007	2.83779	3.07948
CHR02:40550001.0-40600000.0	441	0.00193	0.00285	0.00317	0.00078	0.001	0.00202	3.41608	1.52003	0.00454	0.50113	0	0.49433	0.24363	non-barrier	0.00376667	0.01	0.174207	0.189045
CHR02:40600001.0-40650000.0	425	0.00155	0.00301	0.00302	0.00074	0.0007	0.00195	4.46164	1.99538	0	0.63529	0	0.36471	0.23317	non-barrier	0.0145833	0.008	0.681878	0.739955
CHR02:40650001.0-40700000.0	531	0.00115	0.00315	0.0033	0.00115	0.00052	0.00244	4.33496	1.07865	0.00188	0.78531	0	0.21281	0.34081	non-barrier	0.0438167	0.03	2.11139	2.29122
CHR02:40700001.0-40750000.0	577	0.00013	0.00381	0.00343	0.00146	7e-05	0.00265	2.5222	1.62522	0.00173	0.9688	0	0.02946	0.42262	non-barrier	0.0204833	0.03	0.963516	1.04558
CHR02:40750001.0-40800000.0	424	6e-05	0.00276	0.00243	0.00102	8e-05	0.00193	-0.74167	1.59634	0.00943	0.92689	0	0.06368	0.41971	non-barrier	0.00925	0.007	0.430177	0.466816
CHR02:40800001.0-40850000.0	318	0.00018	0.00206	0.00192	0.0008	0.00011	0.00146	2.06588	1.51864	0	0.91824	0	0.08176	0.41353	non-barrier	0.0102	0.013	0.474813	0.515253
CHR02:40850001.0-40900000.0	718	0.00069	0.0051	0.00543	0.00253	0.0004	0.00328	2.66876	2.05913	0.00696	0.86908	0	0.12396	0.46475	non-barrier	0.0513167	0.036	2.49234	2.70461
CHR02:40900001.0-40950000.0	380	0.00023	0.00278	0.00255	0.00105	0.00019	0.00173	0.69894	2.25685	0.00526	0.85	0	0.14474	0.4095	non-barrier	0.01045	0.003	0.486574	0.528016
CHR02:40950001.0-41000000.0	435	6e-05	0.00305	0.00255	0.001	0.00011	0.00195	-1.39119	2.09441	0.01379	0.92644	0	0.05977	0.38758	non-barrier	0.0134833	0.005	0.629742	0.683378
CHR02:41000001.0-41050000.0	768	4e-05	0.00597	0.00475	0.00175	6e-05	0.00352	-1.02504	2.57365	0	0.96354	0	0.03646	0.3618	non-barrier	0.0278167	0.025	1.31834	1.43062
CHR02:4100001.0-4150000.0	728	6e-05	0.00308	0.00629	0.00472	8e-05	0.00322	-0.75149	-0.166	0.0206	0.96841	0.00687	0.00412	0.75084	non-barrier	0.01295	0.004	0.604506	0.655992
CHR02:41050001.0-41100000.0	396	4e-05	0.00217	0.00171	0.00061	6e-05	0.00179	-0.79252	0.78739	0.01768	0.94949	0	0.03283	0.35073	non-barrier	0.00363333	0.004	0.168018	0.182328
CHR02:41100001.0-41150000.0	170	0.00039	0.00109	0.00097	0.00023	0.00019	0.00077	3.65182	1.52507	0.01176	0.74706	0	0.24118	0.22998	non-barrier	0.0792167	0.036	3.96396	4.30157
CHR02:41150001.0-41200000.0	308	7e-05	0.00216	0.00177	0.00066	5e-05	0.00141	0.91847	1.9664	0.00649	0.96104	0	0.03247	0.36725	non-barrier	0.0027	0.006	0.124741	0.135365
CHR02:41200001.0-41250000.0	230	1e-05	0.00158	0.00134	0.00054	2e-05	0.00106	-0.57395	1.82904	0	0.98261	0	0.01739	0.39723	non-barrier	0.0193833	0.009	0.91075	0.98832
CHR02:41250001.0-41300000.0	380	6e-05	0.00276	0.00213	0.00072	3e-05	0.00174	3.20272	2.15979	0.00263	0.98421	0	0.01316	0.33162	non-barrier	0.0302667	0.038	1.43808	1.56056
CHR02:41300001.0-41350000.0	701	0.00012	0.00329	0.00231	0.0006	7e-05	0.0032	1.87363	0.10612	0.00856	0.97718	0	0.01427	0.26183	non-barrier	0.0133833	0.004	0.625008	0.678241
CHR02:41350001.0-41400000.0	272	7e-05	0.00175	0.00144	0.00053	4e-05	0.00125	2.23137	1.48209	0	0.96324	0	0.03676	0.3644	non-barrier	0.0362833	0.018	1.73471	1.88246
CHR02:41400001.0-41450000.0	516	0.00041	0.0038	0.00332	0.00121	0.00024	0.00236	2.49	2.24523	0.00388	0.89729	0	0.09884	0.36414	non-barrier	0.00775	0.012	0.359874	0.390525
CHR02:41450001.0-41500000.0	240	7e-05	0.00146	0.00104	0.00027	5e-05	0.0011	1.80723	1.20283	0	0.95833	0	0.04167	0.25587	non-barrier	0.0291167	0.007	1.3818	1.49949
CHR02:41500001.0-41550000.0	483	0.0001	0.00347	0.00297	0.00119	8e-05	0.0022	0.73242	2.13674	0.00828	0.9648	0	0.02692	0.39807	non-barrier	0.00596667	0.005	0.276567	0.300123
CHR02:4150001.0-4200000.0	614	0.00016	0.00305	0.00389	0.00229	0.00017	0.00261	-0.21697	0.62359	0.02443	0.92834	0.0114	0.03583	0.59071	non-barrier	0.122233	0.087	6.41624	6.96272
CHR02:41550001.0-41600000.0	439	6e-05	0.00305	0.00269	0.00113	4e-05	0.00201	2.14221	1.92361	0.00456	0.98178	0	0.01367	0.4184	non-barrier	0.0121167	0.012	0.565129	0.613261
CHR02:41600001.0-41650000.0	218	0.0001	0.00142	0.00122	0.00045	6e-05	0.00099	2.31539	1.58237	0.00917	0.94037	0	0.05046	0.37116	non-barrier	0.0404333	0.023	1.94149	2.10684
CHR02:41650001.0-41700000.0	248	0.00114	0.00173	0.00178	0.00034	0.00051	0.00113	4.38443	1.94075	0.00806	0.54839	0	0.44355	0.18018	non-barrier	0.0589833	0.021	2.88803	3.13401
CHR02:41700001.0-41750000.0	290	0.00191	0.00228	0.00245	0.00035	0.00087	0.00132	4.3817	2.65542	0.0069	0.34828	0	0.64483	0.13039	non-barrier	0.0377333	0.006	1.80676	1.96064
CHR02:41750001.0-41800000.0	236	0.00118	0.0015	0.00152	0.00018	0.00055	0.00107	4.13578	1.46055	0.01271	0.49153	0	0.49576	0.10241	non-barrier	0.0535	0.017	2.60437	2.82619
CHR02:41800001.0-41850000.0	129	0.0002	0.00069	0.00057	0.00013	0.00012	0.00056	2.23297	0.81699	0.05426	0.79845	0	0.14729	0.22195	non-barrier	0.04095	0.027	1.96735	2.13492
CHR02:41850001.0-41900000.0	96	0.00011	0.00041	0.00031	5e-05	7e-05	0.00044	1.88599	-0.20501	0.01042	0.84375	0	0.14583	0.16035	non-barrier	0.0405833	0.006	1.94899	2.11499
CHR02:4200001.0-4250000.0	840	9e-05	0.00379	0.00263	0.00069	0.00011	0.00382	-0.49849	-0.02691	0.00595	0.96905	0.00238	0.02262	0.25945	non-barrier	0.335217	0.399	23.2335	25.2124
CHR02:4250001.0-4300000.0	450	0	0.00237	0.00182	0.00064	1e-05	0.00204	-1.7083	0.59843	0.00444	0.99333	0	0.00222	0.34524	non-barrier	0.00551667	0.004	0.255593	0.277362
CHR02:4300001.0-4350000.0	1311	0	0.00676	0.00431	0.00093	2e-05	0.006	-1.7631	0.46888	0.00153	0.99466	0.00229	0.00153	0.21091	non-barrier	0.2362	0.29	14.2485	15.4621
CHR02:4350001.0-4400000.0	780	0.00016	0.00521	0.00426	0.00158	0.00014	0.00354	0.56725	1.7475	0.01154	0.96154	0	0.02692	0.36848	non-barrier	0.0067	0.009	0.310788	0.337258
CHR02:4400001.0-4450000.0	463	0	0.00242	0.00223	0.00102	0	0.00211	0	0.53022	0.00216	0.99784	0	0	0.45542	non-barrier	0.00373333	0.001	0.17266	0.187365
CHR02:4450001.0-4500000.0	493	0	0.00268	0.00176	0.00042	1e-05	0.00225	-1.7083	0.70433	0.00406	0.99189	0.00203	0.00203	0.23152	non-barrier	0.103467	0.077	5.31746	5.77035
CHR02:4500001.0-4550000.0	351	1e-05	0.00163	0.00115	0.00033	6e-05	0.00154	-2.41322	0.19515	0.03419	0.96296	0	0.00285	0.27879	non-barrier	0.0284	0.023	1.34679	1.4615
CHR02:450001.0-500000.0	148	0.00039	0.00068	0.00057	4e-05	0.0002	0.00064	3.22612	0.23978	0.06081	0.7027	0	0.23649	0.07535	non-barrier	0.0805833	0.045	4.03834	4.38229
CHR02:4550001.0-4600000.0	362	1e-05	0.00161	0.0011	0.00029	3e-05	0.00165	-1.86286	-0.09647	0.00276	0.98343	0	0.01381	0.26432	non-barrier	0.0165	0.005	0.773	0.838837
CHR02:4600001.0-4650000.0	407	0.0002	0.00212	0.00165	0.00049	0.00013	0.00184	1.87343	0.54597	0.00491	0.9312	0	0.06388	0.29874	non-barrier	0.00525	0.005	0.243173	0.263884
CHR02:4650001.0-4700000.0	463	1e-05	0.00224	0.00254	0.00142	2e-05	0.00197	-1.71659	0.4927	0.00648	0.97192	0.01728	0.00432	0.55876	non-barrier	0.27775	0.248	17.7189	19.228
CHR02:4700001.0-4750000.0	449	3e-05	0.00212	0.00266	0.00158	3e-05	0.00191	-0.1093	0.40841	0.01559	0.96437	0.02004	0	0.59905	non-barrier	0.21715	0.312	12.7806	13.8691
CHR02:4750001.0-4800000.0	268	1e-05	0.00131	0.00151	0.00085	1e-05	0.00116	0	0.47344	0.00373	0.97761	0.01493	0.00373	0.56133	non-barrier	0.10705	0.147	5.52369	5.99415
CHR02:4800001.0-4850000.0	665	2e-05	0.00157	0.00832	0.00753	4e-05	0.0016	-1.59152	-0.06135	0.01053	0.93534	0.05113	0.00301	0.90606	non-barrier	0.1044	0.027	5.37102	5.82847
CHR02:4850001.0-4900000.0	446	0	0.00146	0.00527	0.00454	1e-05	0.00128	-1.7083	0.49926	0.00224	0.90359	0.08969	0.00448	0.86312	non-barrier	0.15185	0.067	8.24921	8.9518
CHR02:4900001.0-4950000.0	677	1e-05	0.00421	0.00552	0.00341	1e-05	0.00289	-1.32644	1.6944	0.00443	0.97341	0.02216	0	0.62403	non-barrier	0.1906	0.129	10.85	11.7741
CHR02:4950001.0-5000000.0	318	0.00018	0.00152	0.00249	0.00164	0.00017	0.00129	0.08864	0.67812	0.02201	0.86478	0.01572	0.09748	0.66154	non-barrier	0.128233	0.075	6.77752	7.35477
CHR02:5000001.0-5050000.0	189	0	0.00033	0.00285	0.00268	0	0.00038	0	-0.47811	0	0.83069	0.16402	0.00529	0.9428	non-barrier	0.138733	0.026	7.42187	8.05399
CHR02:500001.0-550000.0	159	0	0.0005	0.00031	5e-05	1e-05	0.00072	-1.53377	-1.09282	0.01887	0.98113	0	0	0.17053	non-barrier	0.0614	0.035	3.0141	3.27082
CHR02:50001.0-100000.0	747	0.00033	0.00187	0.00133	0.00022	0.00041	0.00334	-0.65939	-1.63228	0.02677	0.88086	0	0.09237	0.17381	non-barrier	0.0110667	0.012	0.515608	0.559523
CHR02:5050001.0-5100000.0	222	1e-05	0.00114	0.00173	0.00115	2e-05	0.00089	-0.60628	1.05152	0.0045	0.95045	0.03153	0.01351	0.66606	non-barrier	0.1392	0.102	7.45087	8.08547
CHR02:5100001.0-5150000.0	299	1e-05	0.00179	0.00222	0.00132	2e-05	0.00128	-1.03573	1.44555	0.00334	0.96321	0.02341	0.01003	0.5955	non-barrier	0.190317	0.122	10.8301	11.7525
CHR02:5150001.0-5200000.0	572	2e-05	0.00308	0.00394	0.00239	3e-05	0.00235	-0.68514	1.14924	0.00524	0.97552	0.01224	0.00699	0.60775	non-barrier	0.0976167	0.066	4.98429	5.4088
CHR02:5200001.0-5250000.0	297	1e-05	0.00169	0.00221	0.00135	3e-05	0.00122	-1.21374	1.43412	0.01684	0.95286	0.02694	0.00337	0.61195	non-barrier	0.173767	0.115	9.69022	10.5155
CHR02:5250001.0-5300000.0	488	1e-05	0.00119	0.00359	0.00299	3e-05	0.00187	-1.88878	-1.34603	0.0123	0.95902	0.02664	0.00205	0.83392	non-barrier	0.138517	0.057	7.40841	8.03939
CHR02:5300001.0-5350000.0	467	1e-05	0.00161	0.00607	0.00527	0	0.00121	0	1.20784	0	0.89936	0.0985	0.00214	0.86737	non-barrier	0.18215	0.067	10.2618	11.1359
CHR02:5350001.0-5400000.0	487	2e-05	0.00268	0.00484	0.00349	2e-05	0.0019	0.50571	1.49886	0.00616	0.9692	0.02259	0.00205	0.72147	non-barrier	0.0631333	0.029	3.10492	3.36937
CHR02:5400001.0-5450000.0	378	0.0001	0.00148	0.00348	0.00269	8e-05	0.00126	0.84193	0.61607	0.01852	0.86508	0.0873	0.0291	0.77288	non-barrier	0.216683	0.095	12.7455	13.8311
CHR02:5450001.0-5500000.0	509	0.00013	0.00264	0.00337	0.00198	8e-05	0.00208	1.87857	0.99367	0.00786	0.94106	0.02358	0.0275	0.5896	non-barrier	0.255933	0.215	15.8484	17.1982
CHR02:5500001.0-5550000.0	777	0.00024	0.0049	0.00739	0.00482	0.00015	0.00297	1.8933	2.40823	0.01544	0.92407	0.03346	0.02703	0.65136	non-barrier	0.1843	0.187	10.4103	11.297
CHR02:550001.0-600000.0	336	1e-05	0.00196	0.00131	0.00033	2e-05	0.00153	-1.65305	1.05316	0.0119	0.9881	0	0	0.25298	non-barrier	0.0149833	0.015	0.700866	0.760559
CHR02:5550001.0-5600000.0	650	0.00113	0.00363	0.0055	0.00312	0.00071	0.00251	2.13925	1.65325	0.06462	0.75231	0.00923	0.17385	0.56545	non-barrier	0.1505	0.113	8.16287	8.85811
CHR02:5600001.0-5650000.0	551	0	0.00337	0.0057	0.00401	1e-05	0.00199	-1.57449	2.57188	0.00363	0.93285	0.06171	0.00181	0.70288	non-barrier	0.170783	0.115	9.48959	10.2978
CHR02:5650001.0-5700000.0	610	0.00022	0.00295	0.00395	0.00237	0.00016	0.00247	1.21451	0.71796	0.01311	0.90984	0.03279	0.04426	0.59869	non-barrier	0.314833	0.399	21.1716	22.9748
CHR02:5700001.0-5750000.0	480	0	0.00202	0.00521	0.0042	0	0.00149	0	1.3187	0.00208	0.89583	0.10208	0	0.80558	non-barrier	0.180023	0.096	10.1157	10.9773
CHR02:5750001.0-5800000.0	463	0.00015	0.00208	0.00419	0.00307	0.00011	0.00193	1.18396	0.29431	0.0108	0.92441	0.02376	0.04104	0.73331	non-barrier	0.149467	0.046	8.09698	8.78661
CHR02:5800001.0-5850000.0	661	3e-05	0.00347	0.00516	0.00341	2e-05	0.00296	0.80557	0.6366	0.00303	0.98033	0.0121	0.00454	0.66188	non-barrier	0.0597333	0.028	2.92709	3.17639
CHR02:5850001.0-5900000.0	847	1e-05	0.00495	0.00653	0.00405	3e-05	0.00357	-2.01512	1.44196	0.0059	0.96694	0.02597	0.00118	0.62068	non-barrier	0.2622	0.159	16.3743	17.769
CHR02:5900001.0-5950000.0	533	7e-05	0.00281	0.00319	0.00176	5e-05	0.00229	0.99893	0.82931	0.00375	0.97186	0.0075	0.01689	0.55052	non-barrier	0.178283	0.112	9.99675	10.8482
CHR02:5950001.0-6000000.0	757	0	0.00405	0.00629	0.00426	1e-05	0.00348	0	0.6109	0	0.99736	0	0.00264	0.67994	non-barrier	0.00245	0.008	0.113162	0.1228
CHR02:6000001.0-6050000.0	428	6e-05	0.00194	0.00248	0.00148	6e-05	0.00194	-0.39884	-0.00041	0.01168	0.96729	0	0.02103	0.5966	non-barrier	0.00678333	0.013	0.31468	0.341482
CHR02:600001.0-650000.0	348	9e-05	0.0014	0.00103	0.00028	6e-05	0.00159	1.80565	-0.43852	0.00575	0.96264	0	0.03161	0.27406	non-barrier	0.0103667	0.008	0.482653	0.523761
CHR02:6050001.0-6100000.0	676	4e-05	0.00371	0.00532	0.00345	6e-05	0.00308	-1.16213	0.7593	0.01036	0.97929	0	0.01036	0.64887	non-barrier	0.0015	0	0.0692171	0.0751124
CHR02:6100001.0-6150000.0	451	0.00025	0.00229	0.00376	0.00248	0.00016	0.00204	1.95968	0.46539	0.01774	0.92239	0	0.05987	0.66534	non-barrier	0.0062	0.008	0.28745	0.311933
CHR02:6150001.0-6200000.0	348	0	0.00191	0.00284	0.00189	1e-05	0.0016	0	0.72461	0.00287	0.99425	0	0.00287	0.66684	non-barrier	0.00191667	0.001	0.088481	0.096017
CHR02:6200001.0-6250000.0	635	2e-05	0.00378	0.0047	0.0028	2e-05	0.0029	-0.16017	1.11624	0.0063	0.99213	0	0.00157	0.59481	non-barrier	0	0.003	0	0
CHR02:6250001.0-6300000.0	303	0	0.00173	0.00238	0.00152	0	0.00139	0	0.90137	0.0033	0.9967	0	0	0.63822	non-barrier	0.00453333	0.01	0.209827	0.227698
CHR02:6300001.0-6350000.0	563	1e-05	0.00275	0.00477	0.00339	2e-05	0.00258	-1.28134	0.23733	0.00178	0.99112	0	0.0071	0.71236	non-barrier	0.00556667	0.001	0.257923	0.27989
CHR02:6350001.0-6400000.0	248	0	0.00129	0.0018	0.00115	0	0.00114	0	0.4993	0.00403	0.99597	0	0	0.64124	non-barrier	0.0186333	0.012	0.874841	0.949352
CHR02:6400001.0-6450000.0	568	0.00027	0.00287	0.00339	0.00182	0.00019	0.00255	1.34922	0.4581	0.02289	0.92606	0	0.05106	0.54015	non-barrier	0.0109667	0.012	0.510897	0.554411
CHR02:6450001.0-6500000.0	599	7e-05	0.00336	0.00476	0.00305	0.0001	0.00273	-1.09108	0.85908	0.00835	0.96327	0	0.02838	0.64101	non-barrier	0.00158333	0.003	0.0730686	0.0792919
CHR02:6500001.0-6550000.0	675	1e-05	0.00306	0.00379	0.00226	1e-05	0.00309	-0.00135	-0.04529	0.00296	0.99556	0	0.00148	0.59365	non-barrier	0.00233333	0.006	0.107761	0.116939
CHR02:650001.0-700000.0	245	4e-05	0.00073	0.00051	0.00012	5e-05	0.00111	-0.27831	-1.25648	0.01224	0.95918	0	0.02857	0.24124	non-barrier	0.00648333	0.006	0.300672	0.326281
CHR02:6550001.0-6600000.0	848	1e-05	0.00426	0.00475	0.00261	3e-05	0.00388	-1.78072	0.36279	0.00472	0.99292	0	0.00236	0.55034	non-barrier	0.0185667	0.02	0.871652	0.945891
CHR02:6600001.0-6650000.0	666	2e-05	0.00393	0.00418	0.00221	4e-05	0.00303	-1.59152	1.09909	0.01051	0.98649	0	0.003	0.52806	non-barrier	0.00331667	0.005	0.153326	0.166384
CHR02:6650001.0-6700000.0	387	0	0.00252	0.00311	0.00185	0	0.00177	0	1.54223	0.00258	0.99742	0	0	0.5943	non-barrier	0.00391667	0.007	0.181172	0.196603
CHR02:6700001.0-6750000.0	343	0.00011	0.00224	0.00221	0.00104	9e-05	0.00154	0.92078	1.66641	0.02332	0.94461	0	0.03207	0.46845	non-barrier	0.00361667	0.006	0.167245	0.181489
CHR02:6750001.0-6800000.0	465	4e-05	0.00263	0.00498	0.00365	5e-05	0.00213	-0.64857	0.85682	0.00215	0.97849	0	0.01935	0.73328	non-barrier	0.00385	0	0.178076	0.193243
CHR02:6800001.0-6850000.0	623	0.00022	0.00349	0.00425	0.0024	0.00016	0.00285	1.33847	0.83125	0.00482	0.94543	0	0.04976	0.56659	non-barrier	0.0104667	0.009	0.487358	0.528867
CHR02:6850001.0-6900000.0	323	2e-05	0.0015	0.00289	0.00213	2e-05	0.00148	0.20279	0.06629	0.00619	0.98762	0	0.00619	0.7373	non-barrier	0.00116667	0.005	0.0538175	0.0584012
CHR02:6900001.0-6950000.0	639	0.00017	0.00281	0.00521	0.00372	0.00011	0.00293	1.66852	-0.16193	0.00156	0.96088	0	0.03756	0.71465	non-barrier	0.0162167	0.01	0.759508	0.824196
CHR02:6950001.0-7000000.0	416	1e-05	0.00163	0.00313	0.00231	1e-05	0.00191	-0.94458	-0.53363	0.0024	0.99279	0	0.00481	0.7393	non-barrier	0.0104167	0.007	0.485005	0.526314
CHR02:7000001.0-7050000.0	576	0.00011	0.00228	0.00436	0.00317	0.00014	0.00262	-0.83613	-0.4804	0.01042	0.94618	0	0.0434	0.72811	non-barrier	0.0128833	0.011	0.601353	0.652571
CHR02:700001.0-750000.0	67	0	0.00027	0.0002	6e-05	0	0.0003	0	-0.39684	0.01493	0.98507	0	0	0.32109	non-barrier	0.0748303	0.022	3.72671	4.04412
CHR02:7050001.0-7100000.0	584	0.0004	0.00237	0.00379	0.00241	0.00038	0.0026	0.20817	-0.33486	0.03082	0.85788	0	0.1113	0.63837	non-barrier	0.00856667	0.004	0.398124	0.432033
CHR02:7100001.0-7150000.0	463	3e-05	0.00127	0.00409	0.00344	5e-05	0.0021	-1.23424	-1.45563	0.01296	0.9784	0	0.00864	0.84184	non-barrier	0.0084	0.002	0.390313	0.423556
CHR02:7150001.0-7200000.0	428	0	0.00138	0.0044	0.00371	1e-05	0.00196	0	-1.09212	0.00467	0.99533	0	0	0.84329	non-barrier	0.00908333	0.007	0.422355	0.458328
CHR02:7200001.0-7250000.0	642	0.00032	0.0019	0.00366	0.00255	0.00028	0.0029	0.48799	-1.28115	0.01869	0.90498	0	0.07632	0.70028	non-barrier	0.0239	0.021	1.12817	1.22425
CHR02:7250001.0-7300000.0	423	4e-05	0.0016	0.00263	0.00181	9e-05	0.00188	-1.90351	-0.55235	0.03546	0.95272	0	0.01182	0.68966	non-barrier	0.0410833	0.022	1.97403	2.14217
CHR02:7300001.0-7350000.0	483	0.0001	0.00215	0.00387	0.00274	0.00013	0.00218	-0.79165	-0.05125	0.01035	0.93996	0	0.04969	0.70937	non-barrier	0.0196333	0.009	0.922732	1.00132
CHR02:7350001.0-7400000.0	421	1e-05	0.00192	0.00411	0.00314	1e-05	0.00193	0	-0.01708	0	0.99525	0	0.00475	0.76448	non-barrier	0.00356667	0.004	0.164924	0.178971
CHR02:7400001.0-7450000.0	1133	0.00032	0.00354	0.00764	0.00571	0.00034	0.00505	-0.19294	-1.10983	0.0256	0.93469	0	0.03972	0.74815	non-barrier	0.0179	0.024	0.839783	0.911309
CHR02:7450001.0-7500000.0	692	0.00048	0.00282	0.00471	0.00306	0.00028	0.00315	2.57641	-0.38864	0.00867	0.91329	0	0.07803	0.65359	non-barrier	0.0228667	0.038	1.07825	1.17008
CHR02:7500001.0-7550000.0	1693	0.00026	0.00722	0.00844	0.0047	0.00013	0.00777	3.28511	-0.26265	0.00118	0.98287	0	0.01595	0.55914	non-barrier	0.1186	0.103	6.19986	6.7279
CHR02:750001.0-800000.0	336	0	0.00204	0.00208	0.00106	2e-05	0.00154	-1.87314	1.19109	0.00298	0.9881	0	0.00893	0.50838	non-barrier	0.0298167	0.027	1.41604	1.53664
CHR02:7550001.0-7600000.0	1079	0.00055	0.00521	0.00583	0.00295	0.00036	0.0049	1.92322	0.23921	0.01019	0.92771	0	0.06209	0.50874	non-barrier	0.0496333	0.052	2.40631	2.61126
CHR02:7600001.0-7650000.0	606	4e-05	0.00281	0.0057	0.00427	5e-05	0.00276	-0.69031	0.0657	0.00825	0.9835	0	0.00825	0.7509	non-barrier	0.00191667	0.002	0.088481	0.096017
CHR02:7650001.0-7700000.0	715	8e-05	0.00346	0.00394	0.00217	0.00011	0.00325	-0.94848	0.2483	0.01259	0.96783	0	0.01958	0.55348	non-barrier	0.00645	0.01	0.299116	0.324592
CHR02:7700001.0-7750000.0	608	1e-05	0.00356	0.00502	0.00324	4e-05	0.00278	-1.98389	1.03675	0.00493	0.98684	0	0.00822	0.64473	non-barrier	0.0105333	0.01	0.490495	0.532271
CHR02:7750001.0-7800000.0	706	1e-05	0.00252	0.0046	0.00333	2e-05	0.00324	-0.68949	-0.81749	0.00283	0.99433	0	0.00283	0.72281	non-barrier	0.00696667	0.004	0.323245	0.350776
CHR02:7800001.0-7850000.0	408	6e-05	0.00198	0.00245	0.00142	6e-05	0.00186	-0.12287	0.24202	0.00735	0.96569	0	0.02696	0.58277	non-barrier	0.00735	0.011	0.341162	0.37022
CHR02:7850001.0-7900000.0	516	1e-05	0.00341	0.00358	0.00187	3e-05	0.00235	-1.53039	1.66478	0.00969	0.9845	0	0.00581	0.52401	non-barrier	0.00733333	0.005	0.340383	0.369374
CHR02:7900001.0-7950000.0	345	3e-05	0.00174	0.00218	0.0013	2e-05	0.00158	0.29469	0.35979	0.0029	0.98551	0	0.01159	0.60171	non-barrier	0.00671667	0.001	0.311566	0.338103
CHR02:7950001.0-8000000.0	411	1e-05	0.00264	0.00241	0.00108	1e-05	0.00189	0	1.48156	0.00243	0.99513	0	0.00243	0.45535	non-barrier	0.00358333	0.002	0.165698	0.17981
CHR02:8000001.0-8050000.0	455	9e-05	0.00244	0.00316	0.00189	0.00011	0.00205	-0.6914	0.70918	0.01978	0.94505	0	0.03516	0.60072	non-barrier	0.0017	0	0.0784617	0.0851444
CHR02:800001.0-850000.0	334	1e-05	0.00231	0.00241	0.00125	1e-05	0.00153	-1.19263	1.89547	0.00599	0.99102	0	0.00299	0.51708	non-barrier	0.0047	0.001	0.217577	0.236109
CHR02:8050001.0-8100000.0	609	0.00011	0.00377	0.00384	0.0019	0.00014	0.00272	-0.5693	1.43549	0.02956	0.95074	0	0.0197	0.49736	non-barrier	0	0.002	0	0
CHR02:8100001.0-8150000.0	423	0	0.0025	0.00336	0.00211	0	0.00194	0	1.04589	0	1	0	0	0.628	non-barrier	0.00275	0	0.127057	0.137879
CHR02:8150001.0-8200000.0	1038	0.00013	0.00522	0.01008	0.00741	0.00011	0.00475	0.48148	0.36178	0.00385	0.97688	0	0.01927	0.73631	non-barrier	0.0310333	0.005	1.47567	1.60136
CHR02:8200001.0-8250000.0	1046	0	0.00666	0.01019	0.00685	0	0.00481	0	1.43151	0	1	0	0	0.67366	non-barrier	0.0651167	0.062	3.20926	3.48259
CHR02:8250001.0-8300000.0	431	6e-05	0.00194	0.00343	0.00243	0.00011	0.00194	-1.40063	0.00823	0.0232	0.94664	0	0.03016	0.70829	non-barrier	0.0105167	0.01	0.489711	0.53142
CHR02:8300001.0-8350000.0	675	0	0.00427	0.00416	0.00203	1e-05	0.00309	0	1.41125	0.00296	0.99704	0	0	0.49021	non-barrier	0.00515	0.002	0.238517	0.258832
CHR02:8350001.0-8400000.0	258	1e-05	0.00183	0.00155	0.00063	2e-05	0.00117	-1.38214	2.10036	0.0155	0.98062	0	0.00388	0.40628	non-barrier	0.0194833	0.006	0.915542	0.99352
CHR02:8400001.0-8450000.0	321	1e-05	0.00239	0.00221	0.00101	0	0.00147	0	2.29911	0.00312	0.99688	0	0	0.45683	non-barrier	0.00283333	0.001	0.130918	0.142069
CHR02:8450001.0-8500000.0	409	0.00012	0.00155	0.00141	0.00057	0.00013	0.00185	-0.22785	-0.5932	0.01711	0.93154	0	0.05134	0.40646	non-barrier	0.0146333	0.008	0.684251	0.742529
CHR02:8500001.0-8550000.0	582	6e-05	0.00262	0.00219	0.00085	8e-05	0.00267	-0.58061	-0.0704	0.00344	0.97079	0	0.02577	0.39009	non-barrier	0.0027	0.005	0.124741	0.135365
CHR02:850001.0-900000.0	451	0.0002	0.00284	0.00302	0.00149	0.00018	0.00203	0.38654	1.488	0.02217	0.91131	0	0.06652	0.49491	non-barrier	0.00405	0.003	0.187365	0.203323
CHR02:8550001.0-8600000.0	389	5e-05	0.00172	0.00148	0.00059	6e-05	0.00176	-0.76273	-0.07091	0.00771	0.96144	0.00257	0.02828	0.40387	non-barrier	0.232233	0.107	13.9369	15.1239
CHR02:8600001.0-8650000.0	648	0.00029	0.00316	0.00267	0.00095	0.00019	0.00292	1.8045	0.30249	0.01389	0.93519	0	0.05093	0.35628	non-barrier	0.01955	0.025	0.918737	0.996987
CHR02:8650001.0-8700000.0	750	6e-05	0.00321	0.00321	0.00157	0.00011	0.00335	-1.44206	-0.1543	0.01067	0.96533	0.00267	0.02133	0.49129	non-barrier	0.355617	0.302	25.4277	27.5934
CHR02:8700001.0-8750000.0	966	2e-05	0.00452	0.00391	0.00164	3e-05	0.00433	-1.22906	0.15968	0.00207	0.99172	0.00104	0.00518	0.42117	non-barrier	0.149467	0.144	8.09698	8.78661
CHR02:8750001.0-8800000.0	209	0	0.001	0.00132	0.00082	0	0.00092	0	0.31826	0.00478	0.99522	0	0	0.62477	non-barrier	0.0259667	0.021	1.22832	1.33294
CHR02:8800001.0-8850000.0	430	0	0.00176	0.00371	0.00283	2e-05	0.00196	-1.87314	-0.36778	0.00233	0.9907	0	0.00698	0.76253	non-barrier	0.0302333	0.021	1.43644	1.55879
CHR02:8850001.0-8900000.0	1066	1e-05	0.00673	0.00984	0.00647	2e-05	0.00479	-0.68668	1.50048	0.00094	0.98687	0.00938	0.00281	0.6618	non-barrier	0.128667	0.1	6.8038	7.38329
CHR02:8900001.0-8950000.0	513	0.00028	0.00321	0.00367	0.00193	0.00015	0.00231	2.96695	1.4332	0.00195	0.93372	0.0039	0.06043	0.53494	non-barrier	0.238317	0.121	14.4162	15.644
CHR02:8950001.0-9000000.0	737	4e-05	0.00503	0.00588	0.00334	2e-05	0.00318	2.04024	2.15167	0.00271	0.981	0.01221	0.00407	0.57246	non-barrier	0.2386	0.195	14.4387	15.6684
CHR02:9000001.0-9050000.0	525	0	0.00321	0.00364	0.00204	0	0.0024	0	1.24305	0.0019	0.9981	0	0	0.56075	non-barrier	0	0.001	0	0
CHR02:900001.0-950000.0	375	4e-05	0.00298	0.00244	0.00094	3e-05	0.00172	0.80173	2.71095	0.00267	0.984	0	0.01333	0.38037	non-barrier	0.00633333	0.003	0.293671	0.318684
CHR02:9050001.0-9100000.0	1240	0.00038	0.00786	0.0079	0.00378	0.00027	0.00568	1.3606	1.4302	0.00323	0.95242	0	0.04435	0.47936	non-barrier	0.04675	0.05	2.25967	2.45213
CHR02:9100001.0-9150000.0	530	3e-05	0.00348	0.00362	0.00187	5e-05	0.0024	-0.90573	1.66221	0.00755	0.97925	0.00189	0.01132	0.51449	non-barrier	0.0975	0.025	4.97768	5.40164
CHR02:9150001.0-9200000.0	542	2e-05	0.00306	0.00414	0.0026	3e-05	0.00247	-0.53257	0.88569	0	0.98708	0.00185	0.01107	0.62829	non-barrier	0.0306333	0.012	1.45605	1.58006
CHR02:9200001.0-9250000.0	524	0.00061	0.0039	0.00426	0.00201	0.00033	0.00239	3.10313	2.34664	0.00763	0.8645	0	0.12786	0.47654	non-barrier	0.0175167	0.017	0.821479	0.891445
CHR02:9250001.0-9300000.0	465	4e-05	0.00255	0.00271	0.00141	4e-05	0.0021	0.19159	0.80148	0.0043	0.97849	0.00215	0.01505	0.52464	non-barrier	0.112917	0.024	5.86494	6.36446
CHR02:9300001.0-9350000.0	544	0.00013	0.00191	0.00355	0.00253	0.0001	0.00246	1.16402	-0.82663	0.00368	0.95772	0.00368	0.03493	0.71337	non-barrier	0.182433	0.056	10.2814	11.157
CHR02:9350001.0-9400000.0	422	5e-05	0.00133	0.00537	0.00468	5e-05	0.00192	-0.00023	-1.13863	0.00948	0.97156	0.00237	0.01659	0.87257	non-barrier	0.0371167	0.012	1.77609	1.92736
CHR02:9400001.0-9450000.0	151	3e-05	0.00068	0.0015	0.00114	3e-05	0.00068	0.60278	-0.01679	0.01987	0.96026	0	0.01987	0.76884	non-barrier	0.00945	0	0.439567	0.477006
CHR02:9450001.0-9500000.0	522	4e-05	0.00198	0.00422	0.0032	6e-05	0.00239	-0.95395	-0.6258	0.00383	0.97318	0	0.02299	0.76087	non-barrier	0.0085	0.005	0.394999	0.428642
CHR02:9500001.0-9550000.0	637	0.00017	0.00258	0.00367	0.0023	0.00027	0.00283	-1.28144	-0.32984	0.02669	0.90895	0	0.06436	0.62753	non-barrier	0.00481667	0.017	0.223004	0.241998
CHR02:950001.0-1000000.0	345	2e-05	0.00178	0.00124	0.00035	6e-05	0.00159	-2.04956	0.4502	0	0.96522	0	0.03478	0.27404	non-barrier	0.0210167	0.012	0.989142	1.07339
CHR02:9550001.0-9600000.0	523	1e-05	0.00197	0.00495	0.00396	4e-05	0.00234	-1.9972	-0.57483	0.01338	0.97897	0.00382	0.00382	0.80006	non-barrier	0.0367667	0.029	1.7587	1.90849
CHR02:9600001.0-9650000.0	426	2e-05	0.00126	0.00548	0.00484	4e-05	0.00187	-1.40011	-1.20474	0.01408	0.97887	0.00235	0.00469	0.88378	non-barrier	0.0356667	0.012	1.70414	1.84928
CHR02:9650001.0-9700000.0	401	0.00013	0.00149	0.00365	0.00284	0.00011	0.00183	0.46527	-0.69012	0.00499	0.94015	0	0.05486	0.78097	non-barrier	0.0188167	0.011	0.883614	0.958872
CHR02:9700001.0-9750000.0	488	6e-05	0.00206	0.00359	0.00253	6e-05	0.00218	-0.1115	-0.20521	0.00615	0.96311	0.0082	0.02254	0.70719	non-barrier	0.127667	0.031	6.74318	7.31751
CHR02:9750001.0-9800000.0	486	5e-05	0.00207	0.00373	0.00267	5e-05	0.00217	-0.03058	-0.16559	0.0144	0.97531	0.00412	0.00617	0.71831	non-barrier	0.0390333	0.011	1.87153	2.03093
CHR02:9800001.0-9850000.0	553	3e-05	0.00222	0.00492	0.0038	2e-05	0.0025	1.21099	-0.40991	0.00181	0.98915	0.00181	0.00723	0.77239	non-barrier	0.0437667	0.011	2.10887	2.28848
CHR02:9850001.0-9900000.0	157	6e-05	0.00058	0.00105	0.00073	4e-05	0.00071	1.13058	-0.70416	0	0.93631	0.00637	0.05732	0.70193	non-barrier	0.12135	0.069	6.36347	6.90545
CHR02:9900001.0-9950000.0	1065	0.00016	0.00452	0.00977	0.00743	0.00016	0.00475	0.0625	-0.17877	0.0216	0.96432	0.00282	0.01127	0.76494	non-barrier	0.0390333	0.016	1.87153	2.03093
CHR02:9950001.0-10000000.0	1115	7e-05	0.00354	0.01426	0.01246	8e-05	0.00493	-0.37356	-1.04361	0.01345	0.97937	0.00538	0.00179	0.87526	non-barrier	0.1269	0.024	6.6968	7.26718
CHR03:1.0-50000.0	189	9e-05	0.0013	0.00158	0.00088	7e-05	0.00084	1.15289	1.98135	0.03175	0.92063	0	0.04762	0.55638	non-barrier	0.01575	0.016	0.737302	0.800098
CHR03:10000001.0-10050000.0	952	0.00053	0.00397	0.00559	0.00335	0.00035	0.00399	1.78328	-0.02256	0.02731	0.90126	0.01681	0.05462	0.59838	non-barrier	0.20575	0.268	11.9358	12.9524
CHR03:1000001.0-1050000.0	513	0.00099	0.00336	0.00593	0.00375	0.00047	0.00229	3.97786	1.72342	0.02729	0.79922	0	0.17349	0.63056	non-barrier	0.0204667	0.014	0.962715	1.04471
CHR03:100001.0-150000.0	179	1e-05	0.0013	0.0014	0.00075	0	0.00082	0	2.10895	0	0.99441	0	0.00559	0.53104	non-barrier	0.0146833	0.005	0.686624	0.745104
CHR03:10050001.0-10100000.0	463	0.00014	0.00159	0.00223	0.00136	8e-05	0.00189	2.48752	-0.59324	0.03456	0.94168	0.01944	0.00432	0.60959	non-barrier	0.1893	0.308	10.7587	11.675
CHR03:10100001.0-10150000.0	436	0.00022	0.00157	0.00216	0.00127	0.00015	0.0018	1.50897	-0.47211	0.04128	0.91055	0.01376	0.0344	0.58362	non-barrier	0.213633	0.317	12.5174	13.5835
CHR03:10150001.0-10200000.0	690	0.00029	0.00263	0.00386	0.0024	0.00016	0.00288	3.00546	-0.33027	0.02899	0.93478	0.01594	0.02029	0.61968	non-barrier	0.248767	0.213	15.2576	16.5571
CHR03:10200001.0-10250000.0	601	0.00021	0.00211	0.00282	0.00166	0.00016	0.00257	0.97681	-0.66851	0.00666	0.91847	0.02329	0.05158	0.58981	non-barrier	0.276483	0.438	17.6072	19.1068
CHR03:10250001.0-10300000.0	640	0.00025	0.00237	0.00378	0.00247	0.00022	0.00261	0.61547	-0.3488	0.0125	0.88906	0.0375	0.06094	0.65428	non-barrier	0.238383	0.221	14.4215	15.6498
CHR03:10300001.0-10350000.0	684	0	0.00336	0.00415	0.00246	2e-05	0.0029	-1.87314	0.58798	0.00292	0.96491	0.02778	0.00439	0.59356	non-barrier	0.27735	0.217	17.6836	19.1897
CHR03:10350001.0-10400000.0	848	2e-05	0.00336	0.00468	0.00299	2e-05	0.00362	0.02209	-0.26597	0.00236	0.97406	0.02005	0.00354	0.63647	non-barrier	0.0777167	0.061	3.88257	4.21326
CHR03:10400001.0-10450000.0	535	1e-05	0.00218	0.00253	0.00144	2e-05	0.00233	-1.62653	-0.2352	0.00374	0.97383	0.01682	0.00561	0.56787	non-barrier	0.215067	0.28	12.6244	13.6996
CHR03:10450001.0-10500000.0	988	0.00036	0.00397	0.00559	0.00343	0.00025	0.00417	1.45232	-0.17395	0.00607	0.92004	0.02328	0.05061	0.61409	non-barrier	0.2021	0.301	11.6705	12.6644
CHR03:10500001.0-10550000.0	1137	0.00019	0.00497	0.00558	0.003	0.0002	0.00504	-0.22475	-0.05396	0.02199	0.94635	0.01319	0.01847	0.53696	barrier	0.85525	0.745	272.235	295.422
CHR03:1050001.0-1100000.0	424	0.00196	0.00226	0.00335	0.00124	0.00089	0.00191	4.43056	0.66423	0.01887	0.54481	0	0.43632	0.3613	non-barrier	0.0143333	0.026	0.670019	0.727085
CHR03:10550001.0-10600000.0	870	1e-05	0.0037	0.0039	0.00205	4e-05	0.00396	-2.24438	-0.2471	0.00345	0.98391	0.00575	0.0069	0.52554	non-barrier	0.19565	0.272	11.2074	12.1619
CHR03:10600001.0-10650000.0	594	0.00019	0.00204	0.00243	0.00131	0.00017	0.00262	0.27474	-0.8156	0.03199	0.92761	0.00673	0.03367	0.54044	non-barrier	0.19145	0.373	10.9098	11.839
CHR03:10650001.0-10700000.0	900	0.00047	0.00359	0.005	0.00297	0.00034	0.0039	1.43403	-0.30091	0.04778	0.91	0.00778	0.03444	0.59691	non-barrier	0.137433	0.168	7.34124	7.9665
CHR03:10700001.0-10750000.0	818	0.00116	0.00436	0.00516	0.00241	0.00063	0.00372	3.05234	0.63518	0.00978	0.8313	0.00122	0.1577	0.4681	non-barrier	0.331317	0.194	22.8293	24.7737
CHR03:10750001.0-10800000.0	567	1e-05	0.00236	0.00412	0.00294	3e-05	0.00258	-2.17764	-0.32161	0.00353	0.9806	0.00529	0.01058	0.71431	non-barrier	0.1118	0.059	5.79964	6.2936
CHR03:10800001.0-10850000.0	848	0.00019	0.00426	0.00634	0.00412	0.00014	0.00385	1.02192	0.39288	0.00708	0.95755	0.00472	0.03066	0.65069	non-barrier	0.185433	0.055	10.4889	11.3823
CHR03:10850001.0-10900000.0	422	0.00036	0.00159	0.00295	0.00198	0.00023	0.0019	2.14125	-0.60905	0.01185	0.86967	0.00948	0.109	0.67137	non-barrier	0.237233	0.114	14.3303	15.5508
CHR03:10900001.0-10950000.0	494	0.00022	0.00177	0.00359	0.00259	0.00016	0.00219	1.46824	-0.70697	0.01619	0.90688	0.01619	0.06073	0.72306	non-barrier	0.15515	0.086	8.4614	9.18206
CHR03:10950001.0-11000000.0	285	0	0.00096	0.00161	0.00113	0	0.0013	0	-0.96637	0	0.98947	0.00702	0.00351	0.70006	non-barrier	0.11985	0.077	6.2741	6.80847
CHR03:11000001.0-11050000.0	250	1e-05	0.00085	0.00181	0.00138	0	0.00114	0	-0.9348	0	0.984	0.008	0.008	0.7616	non-barrier	0.0984667	0.048	5.03243	5.46104
CHR03:1100001.0-1150000.0	429	0.00124	0.00303	0.00377	0.00164	0.00056	0.00196	4.45062	2.00232	0.00466	0.71795	0	0.27739	0.42741	non-barrier	0.0322	0.025	1.53299	1.66356
CHR03:11050001.0-11100000.0	733	0.00011	0.00342	0.00422	0.00246	0.00013	0.00333	-0.51452	0.10506	0.00546	0.95362	0.00682	0.03411	0.58411	non-barrier	0.248	0.143	15.1951	16.4893
CHR03:11100001.0-11150000.0	647	1e-05	0.00251	0.00366	0.0024	2e-05	0.00292	-1.8104	-0.51713	0.00773	0.97836	0.01082	0.00309	0.6562	non-barrier	0.110067	0.07	5.6986	6.18396
CHR03:11150001.0-11200000.0	1050	5e-05	0.00308	0.00441	0.00284	9e-05	0.00475	-1.5091	-1.30401	0.01048	0.97524	0.00476	0.00952	0.64367	non-barrier	0.125483	0.077	6.61132	7.17441
CHR03:11200001.0-11250000.0	573	0.00029	0.00276	0.00273	0.0012	0.00026	0.00261	0.49796	0.22403	0.00698	0.89878	0.00349	0.09075	0.43931	non-barrier	0.329483	0.231	22.6409	24.5693
CHR03:11250001.0-11300000.0	859	8e-05	0.00358	0.00432	0.00249	0.00013	0.00391	-1.33805	-0.30735	0.00698	0.96275	0.00349	0.02678	0.57768	non-barrier	0.230983	0.159	13.8393	15.018
CHR03:11300001.0-11350000.0	1197	0.00013	0.0062	0.00581	0.00265	0.00015	0.00543	-0.49411	0.52741	0.01086	0.96992	0.00334	0.01587	0.4551	non-barrier	0.284033	0.316	18.2788	19.8356
CHR03:11350001.0-11400000.0	353	4e-05	0.00137	0.00289	0.00219	3e-05	0.00154	0.95161	-0.40886	0	0.96884	0.01133	0.01983	0.75482	non-barrier	0.1247	0.036	6.56417	7.12324
CHR03:11400001.0-11450000.0	736	0.00022	0.00239	0.00497	0.00367	0.00029	0.00287	-0.91269	-0.61765	0.0394	0.88587	0.02853	0.0462	0.73837	non-barrier	0.0683833	0.071	3.38207	3.67013
CHR03:11450001.0-11500000.0	403	5e-05	0.00142	0.00297	0.00223	7e-05	0.00161	-0.82316	-0.43567	0.01985	0.933	0.0273	0.01985	0.7524	non-barrier	0.127383	0.044	6.72603	7.2989
CHR03:11500001.0-11550000.0	499	5e-05	0.00185	0.00384	0.00289	8e-05	0.002	-1.1138	-0.26482	0.01002	0.94389	0.02004	0.02605	0.75189	non-barrier	0.124283	0.033	6.53912	7.09606
CHR03:1150001.0-1200000.0	361	0.00108	0.00219	0.00231	0.00068	0.00049	0.00165	4.2976	1.20181	0.00554	0.7036	0	0.29086	0.28501	non-barrier	0.0330333	0.024	1.57402	1.70808
CHR03:11550001.0-11600000.0	564	0.00014	0.00187	0.00376	0.00275	0.00018	0.00229	-0.86123	-0.66884	0.02482	0.91312	0.01596	0.0461	0.73346	non-barrier	0.125183	0.06	6.59325	7.1548
CHR03:11600001.0-11650000.0	463	7e-05	0.00185	0.00226	0.0013	0.0001	0.00193	-0.92598	-0.14357	0.02592	0.93089	0.0216	0.0216	0.57427	non-barrier	0.256017	0.4	15.8553	17.2057
CHR03:11650001.0-11700000.0	451	0.00046	0.00155	0.00186	0.00086	0.00041	0.00171	0.40339	-0.34326	0.12639	0.78492	0.01552	0.07317	0.46653	barrier	0.789067	0.759	172.361	187.041
CHR03:11700001.0-11750000.0	493	8e-05	0.00231	0.00235	0.00115	8e-05	0.00208	-0.3005	0.41405	0.01623	0.9432	0.02028	0.02028	0.49801	non-barrier	0.31985	0.489	21.6676	23.5131
CHR03:11750001.0-11800000.0	393	0.00012	0.00163	0.00188	0.001	0.00017	0.00158	-0.94787	0.1354	0.06361	0.87786	0.02799	0.03053	0.53813	barrier	0.721067	0.59	119.109	129.254
CHR03:11800001.0-11850000.0	240	6e-05	0.00096	0.00155	0.00104	6e-05	0.00097	-0.34601	-0.05438	0.01667	0.91667	0.025	0.04167	0.67355	non-barrier	0.205333	0.127	11.9054	12.9194
CHR03:11850001.0-11900000.0	581	0.00051	0.0026	0.00319	0.00164	0.0004	0.00246	0.99355	0.19821	0.01893	0.83133	0.01721	0.13253	0.51598	non-barrier	0.355167	0.381	25.3778	27.5393
CHR03:11900001.0-11950000.0	494	0.0003	0.00212	0.00273	0.00152	0.00023	0.00201	0.92151	0.18788	0.02632	0.86235	0.03441	0.07692	0.56058	barrier	0.67405	0.539	95.2821	103.397
CHR03:11950001.0-12000000.0	220	3e-05	0.00102	0.00156	0.00104	4e-05	0.00089	-0.45164	0.50627	0.02273	0.91818	0.04091	0.01818	0.66313	non-barrier	0.161867	0.135	8.89845	9.65634
CHR03:12000001.0-12050000.0	336	0	0.00153	0.0031	0.00233	2e-05	0.00124	-1.87314	0.85836	0.01488	0.94345	0.03869	0.00298	0.75089	non-barrier	0.153683	0.064	8.36689	9.0795
CHR03:1200001.0-1250000.0	182	0.00049	0.00105	0.00116	0.00039	0.00023	0.00083	4.15486	0.98029	0.00549	0.73077	0	0.26374	0.32461	non-barrier	0.1058	0.054	5.45156	5.91588
CHR03:12050001.0-12100000.0	506	9e-05	0.002	0.00523	0.00418	7e-05	0.00203	0.74648	-0.05737	0.00593	0.94269	0.02767	0.02372	0.80076	non-barrier	0.08865	0.02	4.48191	4.86364
CHR03:12100001.0-12150000.0	564	3e-05	0.00302	0.00382	0.0023	5e-05	0.00237	-0.7204	1.00452	0.00709	0.96277	0.0195	0.01064	0.59946	non-barrier	0.1607	0.121	8.82203	9.57341
CHR03:12150001.0-12200000.0	399	0.00021	0.00143	0.00278	0.00196	0.00021	0.00153	0.13545	-0.23297	0.03509	0.85714	0.03008	0.07769	0.7037	non-barrier	0.181867	0.061	10.2423	11.1147
CHR03:12200001.0-12250000.0	934	6e-05	0.00225	0.00739	0.00624	0.00015	0.0037	-2.07126	-1.45186	0.01178	0.92077	0.0439	0.02355	0.84389	non-barrier	0.09115	0.067	4.62098	5.01456
CHR03:12250001.0-12300000.0	472	0.00122	0.00153	0.0031	0.00173	0.00069	0.00194	2.78347	-0.79104	0.04661	0.67161	0.00847	0.27331	0.56055	non-barrier	0.264733	0.136	16.5895	18.0025
CHR03:12300001.0-12350000.0	487	7e-05	0.00185	0.00259	0.00163	8e-05	0.00202	-0.40457	-0.30557	0.01643	0.9384	0.02464	0.02053	0.62913	non-barrier	0.17955	0.153	10.0833	10.9421
CHR03:12350001.0-12400000.0	782	0.00033	0.00329	0.00453	0.00272	0.00029	0.00329	0.49469	-0.00081	0.00895	0.89642	0.02302	0.07161	0.60173	non-barrier	0.306533	0.307	20.3668	22.1014
CHR03:12400001.0-12450000.0	512	1e-05	0.00208	0.00374	0.0027	2e-05	0.00204	-0.98813	0.07105	0.00781	0.94336	0.04688	0.00195	0.72028	non-barrier	0.128533	0.052	6.79571	7.37451
CHR03:12450001.0-12500000.0	915	0.00118	0.00453	0.006	0.00315	0.00081	0.00392	1.65801	0.58002	0.02404	0.8	0.00656	0.1694	0.53063	non-barrier	0.239267	0.219	14.4917	15.726
CHR03:12500001.0-12550000.0	697	2e-05	0.00256	0.00526	0.00397	3e-05	0.00289	-0.62167	-0.42773	0.00143	0.95552	0.03587	0.00717	0.75528	non-barrier	0.04455	0.021	2.14837	2.33135
CHR03:1250001.0-1300000.0	350	0.0005	0.00225	0.00214	0.00076	0.00024	0.0016	3.90273	1.51173	0.00857	0.85143	0	0.14	0.34852	non-barrier	0.0422167	0.036	2.03089	2.20386
CHR03:12550001.0-12600000.0	781	0.00044	0.00276	0.00431	0.00271	0.00038	0.00329	0.58654	-0.59993	0.02433	0.87068	0.02305	0.08195	0.63063	non-barrier	0.195417	0.256	11.1908	12.1439
CHR03:12600001.0-12650000.0	676	0.00019	0.00305	0.00413	0.00251	0.00016	0.00284	0.72786	0.27757	0.03698	0.93935	0.01036	0.01331	0.61192	non-barrier	0.0801667	0.03	4.01564	4.35766
CHR03:12650001.0-12700000.0	796	0.00055	0.00265	0.00459	0.00298	0.00027	0.00346	3.70099	-0.87137	0.00628	0.9196	0.00628	0.06784	0.65468	non-barrier	0.2059	0.179	11.9468	12.9643
CHR03:12700001.0-12750000.0	527	0	0.0017	0.00441	0.00356	1e-05	0.00213	-1.57449	-0.74562	0.00759	0.96395	0.02846	0	0.80686	non-barrier	0.0811667	0.061	4.07016	4.41681
CHR03:12750001.0-12800000.0	363	1e-05	0.00101	0.0027	0.00219	5e-05	0.00157	-2.34326	-1.30377	0.01653	0.90909	0.04132	0.03306	0.81017	non-barrier	0.184867	0.099	10.4496	11.3396
CHR03:12800001.0-12850000.0	699	0.00019	0.00198	0.00563	0.00455	0.00014	0.00266	1.16917	-0.94797	0.02003	0.90129	0.04721	0.03147	0.81036	non-barrier	0.0707	0.05	3.50537	3.80392
CHR03:12850001.0-12900000.0	637	0.00012	0.00262	0.00393	0.00256	0.00016	0.00274	-0.83651	-0.16918	0.01727	0.93093	0.00942	0.04239	0.65316	non-barrier	0.1636	0.062	9.01238	9.77997
CHR03:12900001.0-12950000.0	679	5e-05	0.00224	0.00503	0.00389	0.00013	0.00269	-1.98832	-0.62055	0.0162	0.919	0.03829	0.02651	0.77431	non-barrier	0.109033	0.065	5.63856	6.1188
CHR03:12950001.0-13000000.0	250	2e-05	0.00082	0.00226	0.00183	4e-05	0.00106	-1.25868	-0.82478	0.024	0.96	0.008	0.008	0.81565	non-barrier	0.0720333	0.017	3.57661	3.88123
CHR03:13000001.0-13050000.0	868	0.00012	0.00275	0.00752	0.00609	0.00017	0.00366	-1.10584	-0.92288	0.01152	0.93894	0.01613	0.03341	0.81295	non-barrier	0.0504667	0.036	2.44886	2.65743
CHR03:1300001.0-1350000.0	818	0.00204	0.00579	0.00541	0.0015	0.00094	0.00374	4.2927	2.03565	0.00611	0.75061	0	0.24328	0.26749	non-barrier	0.094	0.081	4.78046	5.18762
CHR03:13050001.0-13100000.0	845	0.00135	0.00327	0.00508	0.00276	0.00074	0.0036	3.06725	-0.33906	0.01893	0.78935	0.0213	0.17041	0.54781	non-barrier	0.300067	0.32	19.7529	21.4353
CHR03:13100001.0-13150000.0	825	0.00046	0.00263	0.0052	0.00366	0.00032	0.00352	1.55455	-0.93364	0.02303	0.89455	0.01939	0.06303	0.70382	non-barrier	0.1013	0.136	5.19355	5.63589
CHR03:13150001.0-13200000.0	1268	0.00064	0.00392	0.00773	0.00545	0.00062	0.00527	0.1183	-0.95152	0.0489	0.87066	0.02208	0.05836	0.70615	non-barrier	0.046	0.109	2.22167	2.41089
CHR03:13200001.0-13250000.0	608	9e-05	0.00136	0.00777	0.00705	8e-05	0.00162	0.17292	-0.60741	0.01151	0.87664	0.09046	0.02138	0.90752	non-barrier	0.06585	0.027	3.24795	3.52458
CHR03:13250001.0-13300000.0	274	1e-05	0.00105	0.00231	0.00179	0	0.00101	0	0.14296	0	0.94891	0.04745	0.00365	0.77494	non-barrier	0.120967	0.045	6.3406	6.88064
CHR03:13300001.0-13350000.0	1339	0.00021	0.00472	0.01198	0.00952	0.00032	0.00457	-1.20435	0.11926	0.01494	0.86781	0.08066	0.03659	0.7965	non-barrier	0.14295	0.152	7.68507	8.33962
CHR03:13350001.0-13400000.0	456	0.00038	0.00123	0.00306	0.00225	0.0003	0.0016	0.98018	-0.84958	0.09868	0.80702	0.04825	0.04605	0.73649	non-barrier	0.0990667	0.095	5.06646	5.49798
CHR03:13400001.0-13450000.0	963	3e-05	0.00408	0.00455	0.0025	7e-05	0.00426	-2.07723	-0.15788	0.00519	0.97092	0.00935	0.01454	0.55285	non-barrier	0.261817	0.333	16.3419	17.7338
CHR03:13450001.0-13500000.0	787	0	0.00255	0.00489	0.00361	2e-05	0.00331	-1.99835	-0.85898	0.00127	0.97459	0.01906	0.00508	0.73898	non-barrier	0.0850333	0.061	4.28207	4.64678
CHR03:13500001.0-13550000.0	574	4e-05	0.00178	0.00434	0.00344	9e-05	0.00234	-1.9746	-0.89138	0.03484	0.93031	0.03484	0	0.79088	non-barrier	0.12045	0.095	6.30981	6.84722
CHR03:1350001.0-1400000.0	622	0.00187	0.00268	0.00302	0.00075	0.00088	0.00284	4.13016	-0.20933	0.00804	0.69293	0	0.29904	0.23484	non-barrier	0.1636	0.226	9.01238	9.77997
CHR03:13550001.0-13600000.0	508	0.00013	0.00204	0.00358	0.00249	0.00015	0.00213	-0.46924	-0.16082	0.01378	0.92717	0.00787	0.05118	0.69753	non-barrier	0.1533	0.048	8.34224	9.05276
CHR03:13600001.0-13650000.0	842	0.00044	0.00306	0.00607	0.00432	0.00037	0.00327	0.67387	-0.24263	0.02257	0.86342	0.04038	0.07363	0.71174	non-barrier	0.0969833	0.079	4.94847	5.36994
CHR03:13650001.0-13700000.0	813	0.0002	0.003	0.00533	0.00373	0.00027	0.00318	-0.9158	-0.20922	0.02706	0.89053	0.03444	0.04797	0.69936	non-barrier	0.0977	0.128	4.989	5.41392
CHR03:13700001.0-13750000.0	650	0.0001	0.00237	0.00372	0.00249	0.00017	0.00253	-1.4047	-0.2325	0.05385	0.91846	0.02308	0.00462	0.66847	non-barrier	0.138083	0.063	7.38152	8.01021
CHR03:13750001.0-13800000.0	932	9e-05	0.00373	0.00554	0.00363	0.00016	0.00387	-1.56318	-0.13355	0.00858	0.93777	0.02468	0.02897	0.6563	non-barrier	0.16325	0.134	8.98933	9.75496
CHR03:13800001.0-13850000.0	568	0.00016	0.00207	0.00352	0.0024	0.00019	0.00229	-0.6187	-0.36372	0.03345	0.91549	0.01056	0.04049	0.68339	non-barrier	0.116733	0.048	6.08938	6.60802
CHR03:13850001.0-13900000.0	548	1e-05	0.00227	0.00517	0.00403	2e-05	0.00224	-0.94715	0.04606	0.00547	0.9781	0.0146	0.00182	0.78158	non-barrier	0.0423667	0.006	2.03843	2.21204
CHR03:13900001.0-13950000.0	1593	0.00031	0.00662	0.0146	0.01113	0.00027	0.00543	0.60268	0.81309	0.00502	0.8801	0.08286	0.03202	0.76423	non-barrier	0.1511	0.382	8.20121	8.89972
CHR03:13950001.0-14000000.0	554	0.00028	0.0021	0.00483	0.00364	0.00026	0.00219	0.2212	-0.16261	0.01083	0.85921	0.0361	0.09386	0.75388	non-barrier	0.0904667	0.044	4.5829	4.97323
CHR03:14000001.0-14050000.0	1299	0.00043	0.0058	0.01021	0.0071	0.00049	0.0053	-0.4243	0.35231	0.03002	0.89299	0.0254	0.05158	0.69619	non-barrier	0.06005	0.102	2.9436	3.19431
CHR03:1400001.0-1450000.0	657	0.0015	0.00476	0.00546	0.00233	0.00078	0.00294	3.41559	2.29996	0.0274	0.74125	0	0.23135	0.43069	non-barrier	0.04915	0.032	2.38167	2.58452
CHR03:14050001.0-14100000.0	644	7e-05	0.00274	0.00474	0.00333	0.00011	0.00253	-1.21863	0.30474	0.02019	0.91149	0.04814	0.02019	0.70264	non-barrier	0.123383	0.095	6.4851	7.03744
CHR03:14100001.0-14150000.0	162	2e-05	0.00059	0.00086	0.00056	2e-05	0.00069	-0.06038	-0.52046	0.01852	0.95062	0.01852	0.01235	0.6453	non-barrier	0.0787167	0.069	3.9368	4.2721
CHR03:14150001.0-14200000.0	317	1e-05	0.00099	0.00224	0.00174	3e-05	0.00125	-2.09726	-0.75298	0.01262	0.94637	0.03155	0.00946	0.77698	non-barrier	0.1743	0.086	9.72624	10.5546
CHR03:14200001.0-14250000.0	723	8e-05	0.00171	0.00276	0.00187	0.00011	0.00309	-1.02401	-1.65201	0.0166	0.95712	0.00968	0.0166	0.67666	non-barrier	0.18265	0.138	10.2963	11.1733
CHR03:14250001.0-14300000.0	719	0.00015	0.00258	0.00476	0.0034	0.00014	0.00297	0.21252	-0.48621	0.00695	0.92768	0.0306	0.03477	0.71375	non-barrier	0.107167	0.059	5.53044	6.00147
CHR03:14300001.0-14350000.0	665	0.00039	0.00215	0.00409	0.00282	0.00024	0.00273	2.05783	-0.77827	0.02256	0.90226	0.01805	0.05714	0.69079	non-barrier	0.164233	0.155	9.05412	9.82527
CHR03:14350001.0-14400000.0	776	0.00024	0.00276	0.00503	0.00353	0.00023	0.00305	0.22434	-0.35331	0.02706	0.90722	0.02835	0.03737	0.70209	non-barrier	0.0706333	0.097	3.50181	3.80006
CHR03:14400001.0-14450000.0	980	0.00087	0.00407	0.0059	0.00343	0.00053	0.00385	2.30622	0.21146	0.0602	0.85	0.03061	0.05918	0.58454	barrier	0.8405	0.628	242.799	263.479
CHR03:14450001.0-14500000.0	1193	2e-05	0.00394	0.00896	0.00698	6e-05	0.0045	-1.66577	-0.46258	0.00671	0.93881	0.04946	0.00503	0.77964	non-barrier	0.06935	0.068	3.43344	3.72587
CHR03:14500001.0-14550000.0	824	4e-05	0.00296	0.0056	0.0041	7e-05	0.00331	-1.42494	-0.3911	0.0085	0.94296	0.03762	0.01092	0.73301	non-barrier	0.0710833	0.058	3.52583	3.82613
CHR03:1450001.0-1500000.0	331	4e-05	0.00187	0.00293	0.00198	2e-05	0.00151	2.04253	0.86021	0.00604	0.98489	0	0.00906	0.67548	non-barrier	0.00643333	0.005	0.298338	0.323748
CHR03:14550001.0-14600000.0	601	4e-05	0.00216	0.00309	0.00199	4e-05	0.00255	0.37511	-0.55952	0.00333	0.98003	0.00666	0.00998	0.6444	non-barrier	0.1161	0.05	6.052	6.56746
CHR03:14600001.0-14650000.0	498	5e-05	0.00143	0.004	0.00326	0.00012	0.00163	-1.91841	-0.44711	0.02209	0.86948	0.07631	0.03213	0.81424	non-barrier	0.15815	0.11	8.65575	9.39296
CHR03:14650001.0-14700000.0	519	2e-05	0.00184	0.00385	0.00291	4e-05	0.00193	-1.42309	-0.15662	0.00963	0.92871	0.05395	0.00771	0.75879	non-barrier	0.11815	0.063	6.17318	6.69896
CHR03:14700001.0-14750000.0	657	3e-05	0.00318	0.00469	0.00309	9e-05	0.00268	-2.21805	0.69421	0.02283	0.94521	0.02588	0.00609	0.65954	non-barrier	0.166767	0.08	9.22173	10.0072
CHR03:14750001.0-14800000.0	1364	0.00059	0.0069	0.00847	0.00473	0.00053	0.00593	0.37436	0.60842	0.01906	0.90176	0.0132	0.06598	0.5593	barrier	0.8513	0.517	263.78	286.246
CHR03:14800001.0-14850000.0	793	0.00044	0.00368	0.00635	0.00429	0.00038	0.0033	0.63436	0.42656	0.00757	0.88146	0.01513	0.09584	0.67649	non-barrier	0.1543	0.048	8.40658	9.12258
CHR03:14850001.0-14900000.0	757	0.00011	0.00336	0.0056	0.00386	0.00012	0.00304	-0.28992	0.38855	0.01982	0.93659	0.02642	0.01717	0.6917	non-barrier	0.0591333	0.044	2.89584	3.14248
CHR03:14900001.0-14950000.0	668	0.00014	0.00249	0.00401	0.0027	0.00016	0.00269	-0.53068	-0.28068	0.02395	0.92814	0.01946	0.02844	0.67714	non-barrier	0.132767	0.07	7.0538	7.65458
CHR03:14950001.0-15000000.0	716	0.00021	0.00291	0.00523	0.00367	0.00025	0.00279	-0.53583	0.15602	0.02514	0.87989	0.0433	0.05168	0.70157	non-barrier	0.112017	0.091	5.8123	6.30734
CHR03:15000001.0-15050000.0	545	3e-05	0.00199	0.00354	0.00253	8e-05	0.00216	-1.98279	-0.28828	0.01468	0.95046	0.01651	0.01835	0.71474	non-barrier	0.168367	0.081	9.32812	10.1226
CHR03:1500001.0-1550000.0	378	7e-05	0.00199	0.00371	0.00268	3e-05	0.00171	3.32485	0.60539	0.01587	0.98148	0	0.00265	0.72113	non-barrier	0.0162833	0.031	0.762682	0.82764
CHR03:150001.0-200000.0	433	0.00127	0.00288	0.00284	0.00076	0.00077	0.00194	2.3421	1.79295	0.0254	0.61201	0	0.36259	0.26844	non-barrier	0.0046	0.007	0.212927	0.231062
CHR03:15050001.0-15100000.0	1094	0.0013	0.00417	0.00645	0.00372	0.00109	0.00463	0.69504	-0.3682	0.04296	0.76691	0.01554	0.17459	0.57801	non-barrier	0.194583	0.174	11.1315	12.0796
CHR03:15100001.0-15150000.0	665	0.00019	0.00282	0.00488	0.00337	0.00015	0.00284	1.00044	-0.02219	0.01353	0.93383	0.01805	0.03459	0.693	non-barrier	0.108983	0.038	5.63565	6.11565
CHR03:15150001.0-15200000.0	680	0.00017	0.00308	0.00464	0.00301	0.00016	0.00284	0.14278	0.31293	0.02353	0.92794	0.02059	0.02794	0.65168	non-barrier	0.107783	0.056	5.5661	6.04017
CHR03:15200001.0-15250000.0	602	4e-05	0.00256	0.00366	0.00236	5e-05	0.00256	-0.56509	-0.00128	0.00997	0.96179	0.01661	0.01163	0.6478	non-barrier	0.112117	0.053	5.81814	6.31368
CHR03:15250001.0-15300000.0	548	9e-05	0.00235	0.00361	0.00238	9e-05	0.00233	0.23727	0.03792	0.01095	0.93796	0.02737	0.02372	0.66106	non-barrier	0.169633	0.075	9.41264	10.2143
CHR03:15300001.0-15350000.0	517	6e-05	0.00202	0.0032	0.00215	6e-05	0.00221	0.0465	-0.31236	0.00967	0.95938	0.01547	0.01547	0.67427	non-barrier	0.151133	0.034	8.20334	8.90203
CHR03:15350001.0-15400000.0	769	7e-05	0.00354	0.00415	0.00234	0.00018	0.00328	-2.09215	0.28531	0.02601	0.93108	0.01691	0.02601	0.56767	non-barrier	0.328667	0.422	22.5573	24.4785
CHR03:15400001.0-15450000.0	734	0.00016	0.00301	0.00383	0.00225	0.0002	0.00317	-0.81151	-0.18679	0.01635	0.92916	0.0109	0.0436	0.58822	non-barrier	0.276583	0.163	17.616	19.1164
CHR03:15450001.0-15500000.0	590	0.00015	0.00219	0.00353	0.00236	0.00012	0.00251	0.61407	-0.46291	0.02712	0.94068	0.01356	0.01864	0.6712	non-barrier	0.108067	0.057	5.58251	6.05798
CHR03:15500001.0-15550000.0	620	0.00017	0.00276	0.00474	0.00327	0.00014	0.0027	0.62246	0.08209	0.01129	0.93387	0.01613	0.03871	0.69176	non-barrier	0.0856667	0.037	4.31695	4.68463
CHR03:1550001.0-1600000.0	772	0.00233	0.00451	0.00587	0.00245	0.00127	0.00344	3.09125	1.14943	0.02979	0.64249	0	0.32772	0.41405	non-barrier	0.0282667	0.036	1.34029	1.45444
CHR03:15550001.0-15600000.0	458	2e-05	0.0023	0.0049	0.00374	6e-05	0.00198	-1.82114	0.59428	0.00218	0.95197	0.02183	0.02402	0.76487	non-barrier	0.115817	0.038	6.0353	6.54933
CHR03:15600001.0-15650000.0	988	0.00012	0.00486	0.0121	0.00961	0.00013	0.00432	-0.2813	0.4643	0.01215	0.96053	0.01012	0.01721	0.79553	non-barrier	0.0897333	0.036	4.54208	4.92894
CHR03:15650001.0-15700000.0	576	8e-05	0.0028	0.00595	0.00451	0.0001	0.00254	-0.71371	0.37423	0.01389	0.95486	0.00521	0.02604	0.76051	non-barrier	0.0725833	0.011	3.60605	3.91318
CHR03:15700001.0-15750000.0	699	3e-05	0.00337	0.00534	0.00364	5e-05	0.00318	-0.92336	0.21448	0.00286	0.9814	0.00286	0.01288	0.68549	non-barrier	0.0677	0.014	3.34582	3.63079
CHR03:15750001.0-15800000.0	492	0	0.00279	0.00575	0.00435	2e-05	0.00221	-1.87314	0.97579	0.00407	0.9878	0.00407	0.00407	0.75966	non-barrier	0.0785	0.024	3.92504	4.25934
CHR03:15800001.0-15850000.0	495	0.00023	0.00195	0.00313	0.00204	0.00017	0.00214	1.07248	-0.32944	0.0202	0.91111	0.01212	0.05657	0.65372	non-barrier	0.205517	0.096	11.9188	12.9339
CHR03:15850001.0-15900000.0	264	3e-05	0.00163	0.00175	0.00092	7e-05	0.00115	-2.00955	1.53967	0.03788	0.93939	0	0.02273	0.53898	non-barrier	0.0237833	0.029	1.12253	1.21813
CHR03:15900001.0-15950000.0	404	9e-05	0.00192	0.00369	0.00269	0.00011	0.00172	-0.58617	0.42156	0.03465	0.92327	0.01733	0.02475	0.72967	non-barrier	0.0429833	0.021	2.06943	2.24568
CHR03:15950001.0-16000000.0	973	0.00031	0.00494	0.00841	0.00579	0.00026	0.00423	0.77756	0.6244	0.01439	0.92806	0.01336	0.04419	0.69024	non-barrier	0.0713833	0.07	3.54185	3.84351
CHR03:16000001.0-16050000.0	861	6e-05	0.00432	0.00724	0.00505	8e-05	0.00384	-0.72194	0.46651	0.00232	0.97329	0.00581	0.01858	0.69914	non-barrier	0.1087	0.027	5.61921	6.09781
CHR03:1600001.0-1650000.0	1010	0.00315	0.00581	0.00549	0.00101	0.00168	0.0045	3.24941	1.08592	0.03168	0.63861	0	0.3297	0.17893	non-barrier	0.0749333	0.095	3.73226	4.05014
CHR03:16050001.0-16100000.0	680	0.00034	0.00305	0.00538	0.00369	0.00034	0.00282	-0.00293	0.30244	0.03971	0.86618	0.02206	0.07206	0.68541	non-barrier	0.0678667	0.046	3.35466	3.64038
CHR03:16100001.0-16150000.0	684	6e-05	0.00304	0.00512	0.00358	7e-05	0.00299	-0.70594	0.0536	0.00439	0.96784	0.00877	0.01901	0.69986	non-barrier	0.0903	0.017	4.57361	4.96315
CHR03:16150001.0-16200000.0	1034	1e-05	0.00545	0.01059	0.00786	3e-05	0.00459	-1.68391	0.68958	0.00097	0.98839	0.00484	0.0058	0.74472	non-barrier	0.1185	0.054	6.19393	6.72147
CHR03:16200001.0-16250000.0	636	0.00051	0.00292	0.00588	0.00416	0.00031	0.00266	2.25437	0.36183	0.05818	0.88522	0.00786	0.04874	0.70959	non-barrier	0.07975	0.037	3.99296	4.33304
CHR03:16250001.0-16300000.0	672	3e-05	0.00356	0.00461	0.00281	3e-05	0.00305	0.57133	0.62326	0.00298	0.98661	0.00446	0.00595	0.6136	non-barrier	0.05345	0.03	2.6018	2.8234
CHR03:16300001.0-16350000.0	458	3e-05	0.00232	0.00568	0.00451	7e-05	0.002	-1.88359	0.57578	0.02402	0.95852	0.00655	0.01092	0.79487	non-barrier	0.0664833	0.022	3.28141	3.56089
CHR03:16350001.0-16400000.0	83	3e-05	0.00036	0.00037	0.00018	6e-05	0.00038	-1.17068	-0.14237	0.01205	0.85542	0	0.13253	0.48065	non-barrier	0.0780667	0.052	3.90154	4.23384
CHR03:16400001.0-16450000.0	1152	0.00037	0.00559	0.01226	0.00927	0.00034	0.00504	0.41921	0.40871	0.02344	0.92882	0.00781	0.03993	0.75806	non-barrier	0.0779	0.068	3.89251	4.22404
CHR03:16450001.0-16500000.0	260	2e-05	0.00131	0.00267	0.00201	5e-05	0.00113	-1.83678	0.5663	0.02692	0.95	0.00385	0.01923	0.75436	non-barrier	0.0581833	0.021	2.84644	3.08888
CHR03:16500001.0-16550000.0	684	0.00055	0.00336	0.00619	0.00423	0.00029	0.00305	3.04523	0.37438	0.01316	0.90351	0.00292	0.08041	0.68832	non-barrier	0.163483	0.069	9.00469	9.77163
CHR03:1650001.0-1700000.0	678	0.00216	0.00424	0.00393	0.00073	0.0011	0.0031	3.52904	1.36176	0.0059	0.64602	0	0.34808	0.17624	non-barrier	0.01385	0.026	0.647108	0.702223
CHR03:16550001.0-16600000.0	962	2e-05	0.0047	0.00993	0.00757	6e-05	0.00428	-1.92628	0.36898	0.00624	0.98337	0.00104	0.00936	0.76519	non-barrier	0.0932667	0.02	4.73933	5.14298
CHR03:16600001.0-16650000.0	989	0	0.00486	0.00971	0.00728	0	0.00438	0	0.40986	0	0.98382	0.01517	0.00101	0.7523	non-barrier	0.0824042	0.068	4.13778	4.4902
CHR03:16650001.0-16700000.0	1109	6e-05	0.00543	0.01159	0.00884	0.00017	0.00486	-2.26089	0.43946	0.01623	0.95582	0.00902	0.01894	0.76438	non-barrier	0.116167	0.066	6.05593	6.57172
CHR03:16700001.0-16750000.0	963	0.00036	0.00495	0.01029	0.00764	0.00028	0.00424	0.9974	0.62418	0.00415	0.92731	0.00935	0.05919	0.74385	non-barrier	0.114783	0.063	5.97447	6.48332
CHR03:16750001.0-16800000.0	112	0	0.00057	0.00131	0.00103	0	0.0005	0	0.52408	0	0.98214	0.01786	0	0.78599	non-barrier	0.167617	0.076	9.2782	10.0684
CHR03:16800001.0-16850000.0	161	7e-05	0.00066	0.00087	0.0005	6e-05	0.00068	0.85841	-0.08838	0.03106	0.90683	0.01863	0.04348	0.58545	non-barrier	0.191983	0.242	10.9475	11.8799
CHR03:16850001.0-16900000.0	738	0.00052	0.00331	0.0037	0.00178	0.00036	0.0032	1.58959	0.13151	0.02168	0.88482	0.00813	0.08537	0.48565	non-barrier	0.35195	0.348	25.0232	27.1544
CHR03:16900001.0-16950000.0	742	0.00017	0.0039	0.00408	0.00204	0.00012	0.00326	1.48115	0.7344	0.01213	0.96092	0.00404	0.02291	0.50543	non-barrier	0.319667	0.213	21.6494	23.4933
CHR03:16950001.0-17000000.0	1190	0.00025	0.00599	0.00614	0.00301	0.00022	0.00516	0.44816	0.6009	0.02353	0.94034	0.01933	0.01681	0.49798	barrier	0.846033	0.762	253.181	274.744
CHR03:17000001.0-17050000.0	1296	0.00014	0.00688	0.00739	0.00388	0.00015	0.00568	-0.36199	0.78794	0.00926	0.94599	0.02701	0.01775	0.53113	barrier	0.70435	0.66	109.769	119.118
CHR03:1700001.0-1750000.0	837	0.00149	0.00569	0.00644	0.00285	0.0007	0.00377	4.13041	1.88666	0.01792	0.81362	0	0.16846	0.43734	non-barrier	0.112517	0.093	5.84153	6.33906
CHR03:17050001.0-17100000.0	1500	0.00015	0.00791	0.01873	0.0147	0.00023	0.00671	-1.30812	0.66462	0.006	0.95667	0.00867	0.02867	0.78648	non-barrier	0.16235	0.136	8.93017	9.69076
CHR03:17100001.0-17150000.0	717	7e-05	0.00326	0.00534	0.00367	0.00017	0.00297	-2.06222	0.35917	0.03068	0.92469	0.02371	0.02092	0.68779	non-barrier	0.129783	0.047	6.87166	7.45692
CHR03:17150001.0-17200000.0	561	4e-05	0.00249	0.00404	0.00278	7e-05	0.00241	-1.26411	0.11115	0.00713	0.95722	0.01248	0.02317	0.68783	non-barrier	0.111167	0.041	5.76268	6.25349
CHR03:17200001.0-17250000.0	766	0.00031	0.00395	0.00521	0.00308	0.00027	0.00334	0.52141	0.68245	0.01305	0.90862	0.01175	0.06658	0.593	non-barrier	0.195583	0.147	11.2027	12.1568
CHR03:17250001.0-17300000.0	542	0.00014	0.00262	0.0034	0.00201	0.00015	0.00236	-0.10652	0.40794	0.0203	0.93358	0.00738	0.03875	0.59516	non-barrier	0.148933	0.071	8.06303	8.74977
CHR03:17300001.0-17350000.0	674	0.00021	0.00313	0.00469	0.00302	0.0002	0.00289	0.26541	0.30099	0.01632	0.92136	0.01335	0.04896	0.64369	non-barrier	0.132433	0.083	7.03339	7.63243
CHR03:17350001.0-17400000.0	1227	9e-05	0.00532	0.00694	0.00423	9e-05	0.00541	-0.12489	-0.05708	0.01141	0.96903	0.01467	0.00489	0.61236	non-barrier	0.116933	0.238	6.10119	6.62084
CHR03:17400001.0-17450000.0	742	0.00012	0.00345	0.00437	0.00258	0.0001	0.00324	0.65802	0.24296	0.00674	0.95418	0.01752	0.02156	0.59353	non-barrier	0.25515	0.184	15.7833	17.1275
CHR03:17450001.0-17500000.0	903	4e-05	0.00441	0.00601	0.00378	6e-05	0.00387	-1.3282	0.52025	0.00664	0.96788	0.0155	0.00997	0.63105	non-barrier	0.131517	0.094	6.97733	7.5716
CHR03:17500001.0-17550000.0	51	2e-05	0.00024	0.00028	0.00014	2e-05	0.00023	-0.35817	0.23906	0.03922	0.90196	0	0.05882	0.52458	non-barrier	0.0964333	0.038	4.91742	5.33624
CHR03:1750001.0-1800000.0	527	0.00263	0.0035	0.00384	0.00077	0.00119	0.00239	4.48014	1.73355	0.00949	0.51044	0	0.48008	0.18682	non-barrier	0.00915	0.01	0.425484	0.461723
CHR03:17550001.0-17600000.0	156	0.00012	0.00077	0.00059	0.00014	0.00013	0.00071	-0.22986	0.31573	0.01282	0.8141	0	0.17308	0.23972	non-barrier	0.0110333	0.009	0.514038	0.557819
CHR03:17600001.0-17650000.0	131	0.0002	0.00063	0.00055	0.00014	0.0002	0.00057	-0.02728	0.3796	0.05344	0.67176	0	0.27481	0.25285	non-barrier	0.01995	0.013	0.937918	1.0178
CHR03:17650001.0-17700000.0	565	0.00052	0.00261	0.00339	0.00182	0.00039	0.00234	1.2607	0.42602	0.06018	0.84071	0.01062	0.0885	0.54477	non-barrier	0.194583	0.169	11.1315	12.0796
CHR03:17700001.0-17750000.0	309	4e-05	0.00138	0.00154	0.00083	6e-05	0.00135	-0.83199	0.08103	0.02913	0.94822	0.00971	0.01294	0.54216	non-barrier	0.198583	0.178	11.4171	12.3895
CHR03:17750001.0-17800000.0	552	0.00083	0.00238	0.00339	0.00179	0.00058	0.0023	1.53459	0.12694	0.0471	0.76087	0.00906	0.18297	0.53027	non-barrier	0.211933	0.176	12.391	13.4464
CHR03:17800001.0-17850000.0	546	3e-05	0.00232	0.00426	0.00309	6e-05	0.00226	-1.75016	0.10058	0.01282	0.95604	0.01832	0.01282	0.72386	non-barrier	0.0985	0.04	5.03432	5.46309
CHR03:17850001.0-17900000.0	189	1e-05	0.00074	0.00131	0.00093	3e-05	0.0008	-1.24943	-0.24081	0	0.9418	0.02646	0.03175	0.71715	non-barrier	0.164567	0.102	9.07612	9.84914
CHR03:17900001.0-17950000.0	651	2e-05	0.00365	0.00555	0.00372	4e-05	0.00274	-1.60917	1.23148	0.00461	0.9616	0.02458	0.00922	0.67219	non-barrier	0.140483	0.06	7.53079	8.17219
CHR03:17950001.0-18000000.0	700	0.0001	0.00325	0.00532	0.00364	0.00018	0.00292	-1.57424	0.42181	0.04	0.92143	0.02286	0.01571	0.68543	non-barrier	0.0733667	0.035	3.64805	3.95876
CHR03:18000001.0-18050000.0	476	4e-05	0.00182	0.00237	0.00144	4e-05	0.0021	0.57746	-0.50008	0.0042	0.96639	0.01681	0.01261	0.60999	non-barrier	0.18465	0.153	10.4346	11.3233
CHR03:1800001.0-1850000.0	288	0.00128	0.00161	0.00211	0.00066	0.0006	0.00114	4.0865	1.50391	0.10069	0.54514	0	0.35417	0.30583	non-barrier	0.0636	0.064	3.12943	3.39597
CHR03:18050001.0-18100000.0	759	1e-05	0.00364	0.00671	0.00488	7e-05	0.00311	-2.53155	0.63159	0.01845	0.94862	0.02899	0.00395	0.72705	non-barrier	0.10575	0.035	5.44868	5.91275
CHR03:18100001.0-18150000.0	1021	0.00017	0.00454	0.00695	0.0046	0.00021	0.00429	-0.61893	0.21852	0.02742	0.9383	0.01763	0.01665	0.66241	non-barrier	0.06185	0.084	3.03765	3.29637
CHR03:18150001.0-18200000.0	386	9e-05	0.00208	0.00291	0.00182	0.00011	0.00166	-0.69598	0.95338	0.02332	0.92228	0.01295	0.04145	0.62784	non-barrier	0.118967	0.044	6.22161	6.75151
CHR03:18200001.0-18250000.0	608	0.00019	0.00268	0.00377	0.00234	0.00018	0.00262	0.16101	0.08718	0.02467	0.92434	0.01151	0.03947	0.62175	non-barrier	0.112633	0.075	5.84836	6.34647
CHR03:18250001.0-18300000.0	645	0.00065	0.00237	0.00385	0.00234	0.00076	0.00231	-0.51829	0.09354	0.16744	0.73023	0.01395	0.08837	0.61098	non-barrier	0.0528167	0.045	2.56925	2.78808
CHR03:18300001.0-18350000.0	335	0	0.00162	0.00226	0.00145	0	0.00146	0	0.40455	0.00299	0.98806	0.00896	0	0.64243	non-barrier	0.0310167	0.029	1.47485	1.60047
CHR03:18350001.0-18400000.0	727	0.00014	0.00349	0.00478	0.00297	0.00016	0.00309	-0.45633	0.47929	0.01376	0.9381	0.01513	0.03301	0.62168	non-barrier	0.173333	0.088	9.66099	10.4838
CHR03:18400001.0-18450000.0	1039	0.00073	0.00477	0.00601	0.00326	0.0005	0.00446	1.62073	0.25407	0.02214	0.87488	0.02021	0.08277	0.54459	barrier	0.73475	0.663	127.63	138.501
CHR03:18450001.0-18500000.0	767	0.00042	0.00344	0.0049	0.00297	0.00034	0.00322	0.82733	0.25184	0.03259	0.89439	0.00782	0.06519	0.60799	non-barrier	0.154267	0.095	8.40444	9.12025
CHR03:18500001.0-18550000.0	784	0.00029	0.00398	0.00662	0.00448	0.00027	0.00321	0.34237	0.88877	0.02679	0.89286	0.03061	0.04974	0.67688	non-barrier	0.100483	0.083	5.14701	5.58538
CHR03:1850001.0-1900000.0	388	0.0006	0.00112	0.00413	0.00327	0.00028	0.00133	4.22541	-0.57677	0.09278	0.77577	0.06959	0.06186	0.78869	non-barrier	0.1388	0.101	7.42601	8.05849
CHR03:18550001.0-18600000.0	998	0.00102	0.00374	0.00534	0.00296	0.0011	0.00375	-0.26974	-0.01008	0.1503	0.7505	0.01002	0.08918	0.55656	non-barrier	0.09425	0.065	4.7945	5.20285
CHR03:18600001.0-18650000.0	715	0.00019	0.00299	0.00502	0.00343	0.00023	0.00288	-0.72444	0.14967	0.05175	0.90629	0.02098	0.02098	0.68213	non-barrier	0.041	0.029	1.96986	2.13763
CHR03:18650001.0-18700000.0	657	0.00014	0.00269	0.00414	0.00272	0.00017	0.00275	-0.68372	-0.08465	0.0274	0.92846	0.01218	0.03196	0.65894	non-barrier	0.1004	0.04	5.14226	5.58023
CHR03:18700001.0-18750000.0	262	3e-05	0.00122	0.00189	0.00126	5e-05	0.00109	-1.25612	0.44945	0.03053	0.94275	0.01527	0.01145	0.66779	non-barrier	0.109933	0.045	5.69085	6.17554
CHR03:18750001.0-18800000.0	800	0.00014	0.00369	0.00587	0.00396	0.00021	0.00333	-1.15156	0.39589	0.02	0.92	0.02375	0.03625	0.67356	non-barrier	0.1137	0.084	5.91085	6.41428
CHR03:18800001.0-18850000.0	979	0.00085	0.00512	0.00571	0.00272	0.00066	0.00421	1.09006	0.8002	0.02145	0.83861	0.01532	0.12462	0.48207	barrier	0.707767	0.608	111.591	121.096
CHR03:18850001.0-18900000.0	128	1e-05	0.00067	0.00084	0.0005	2e-05	0.00057	-1.53791	0.66705	0	0.96094	0	0.03906	0.59905	non-barrier	0.01985	0.023	0.933121	1.0126
CHR03:18900001.0-18950000.0	9	0	6e-05	5e-05	2e-05	0	4e-05	0	1.4468	0	1	0	0	0.44172	non-barrier	0.197053	0.05	11.3075	12.2706
CHR03:18950001.0-19000000.0	9	1e-05	3e-05	3e-05	1e-05	0	4e-05	0	-0.35339	0.11111	0.88889	0	0	0.29733	non-barrier	0.273733	0.176	17.3661	18.8452
CHR03:19000001.0-19050000.0	10	0	1e-05	0.00013	0.00012	0	2e-05	0	-0.5302	0	1	0	0	0.94667	non-barrier	0.232535	0.056	13.9604	15.1495
CHR03:1900001.0-1950000.0	548	0.00164	0.00193	0.00521	0.00342	0.00083	0.00185	3.55146	0.15372	0.14964	0.65146	0.01825	0.18066	0.65328	non-barrier	0.11795	0.053	6.16133	6.6861
CHR03:19050001.0-19100000.0	852	0.00081	0.00396	0.00441	0.00203	0.00042	0.00338	3.36424	0.6302	0.05986	0.8838	0.00939	0.04695	0.46475	barrier	0.63435	0.627	79.9343	86.7424
CHR03:19100001.0-19150000.0	632	0.00087	0.00295	0.00286	0.00095	0.00041	0.00258	3.92941	0.52857	0.08228	0.85759	0	0.06013	0.3385	non-barrier	0.137067	0.116	7.31854	7.94187
CHR03:19150001.0-19200000.0	593	0.00059	0.00271	0.00244	0.00079	0.00031	0.00257	3.26346	0.21294	0.04384	0.88533	0.00169	0.06914	0.32827	non-barrier	0.321833	0.273	21.8658	23.7281
CHR03:19200001.0-19250000.0	782	0.0004	0.0038	0.00376	0.00166	0.00027	0.00342	1.66352	0.41373	0.03069	0.92327	0.00128	0.04476	0.44319	non-barrier	0.203483	0.159	11.7707	12.7733
CHR03:19250001.0-19300000.0	1612	4e-05	0.00967	0.01056	0.0057	8e-05	0.00725	-1.75623	1.24017	0.00744	0.98635	0.00248	0.00372	0.54661	non-barrier	0.160983	0.11	8.84057	9.59353
CHR03:19300001.0-19350000.0	516	0.00012	0.00293	0.00375	0.00223	0.00011	0.00233	0.01955	0.95351	0.00194	0.94961	0.00194	0.04651	0.59805	non-barrier	0.0934	0.023	4.7468	5.15109
CHR03:19350001.0-19400000.0	1870	2e-05	0.01062	0.01164	0.00632	4e-05	0.00839	-1.33748	0.99021	0.00428	0.98877	0.00642	0.00053	0.54883	non-barrier	0.187383	0.266	10.6247	11.5296
CHR03:19400001.0-19450000.0	1025	2e-05	0.00576	0.00516	0.00227	5e-05	0.00464	-1.62101	0.89803	0.00293	0.98439	0.00488	0.0078	0.44757	non-barrier	0.32805	0.333	22.4943	24.4102
CHR03:19450001.0-19500000.0	278	0.00011	0.00162	0.00134	0.00048	0.00011	0.00126	-0.24828	1.0691	0.01079	0.91007	0	0.07914	0.37084	non-barrier	0.024	0.007	1.133	1.2295
CHR03:19500001.0-19550000.0	603	5e-05	0.00389	0.00344	0.00147	6e-05	0.00275	-0.30891	1.53149	0	0.97844	0.00166	0.0199	0.42971	non-barrier	0.16245	0.07	8.93674	9.69789
CHR03:1950001.0-2000000.0	489	0.0003	0.00244	0.00418	0.00281	0.00021	0.00219	1.63621	0.43266	0.02658	0.90798	0	0.06544	0.67044	non-barrier	0.00395	0.007	0.18272	0.198282
CHR03:19550001.0-19600000.0	828	6e-05	0.00509	0.00532	0.00275	8e-05	0.00372	-0.80318	1.35771	0.01449	0.97705	0.00242	0.00604	0.51974	non-barrier	0.157467	0.073	8.61136	9.34479
CHR03:19600001.0-19650000.0	20	2e-05	7e-05	9e-05	5e-05	2e-05	0.0001	-0.82778	-0.81431	0	0.75	0	0.25	0.52939	non-barrier	0.143133	0.043	7.69658	8.3521
CHR03:19650001.0-19700000.0	838	0.0041	0.00602	0.00596	0.0009	0.00187	0.00372	4.40552	2.29654	0.02864	0.51432	0	0.45704	0.15576	non-barrier	0.05785	0.062	2.82913	3.07009
CHR03:19700001.0-19750000.0	1134	0.00118	0.0053	0.00509	0.00185	0.00058	0.00486	3.70519	0.33306	0.05115	0.88713	0.00088	0.06085	0.36642	non-barrier	0.396783	0.445	30.3075	32.8888
CHR03:19750001.0-19800000.0	581	1e-05	0.00303	0.00402	0.00251	2e-05	0.00263	-1.46517	0.55654	0.00172	0.98967	0.00344	0.00516	0.62736	non-barrier	0.0547333	0.021	2.66789	2.89511
CHR03:19800001.0-19850000.0	223	1e-05	0.00103	0.0014	0.00088	1e-05	0.001	-0.13517	0.08498	0.01345	0.97758	0.00897	0	0.63643	non-barrier	0.0970833	0.071	4.95413	5.37607
CHR03:19850001.0-19900000.0	511	0.00057	0.00245	0.00293	0.00142	0.00028	0.00232	3.72212	0.21588	0.00978	0.87867	0.00391	0.10763	0.49197	non-barrier	0.352033	0.212	25.0323	27.1643
CHR03:19900001.0-19950000.0	106	3e-05	0.00032	0.0003	0.00013	3e-05	0.00048	0.06245	-1.19065	0.01887	0.9434	0	0.03774	0.43447	non-barrier	0.0514333	0.028	2.49831	2.7111
CHR03:19950001.0-20000000.0	979	0.00041	0.00324	0.00583	0.00401	0.00043	0.00428	-0.17128	-0.89884	0.02043	0.89173	0.01328	0.07457	0.69334	non-barrier	0.0942333	0.135	4.79356	5.20183
CHR03:20000001.0-20050000.0	472	0.00026	0.00169	0.00286	0.00189	0.00018	0.00209	1.6207	-0.70806	0.01907	0.91314	0.00424	0.06356	0.66537	non-barrier	0.19455	0.093	11.1292	12.077
CHR03:2000001.0-2050000.0	471	3e-05	0.00289	0.00341	0.00195	2e-05	0.00216	1.67514	1.25121	0	0.99151	0	0.00849	0.57102	non-barrier	0.00295	0.006	0.136325	0.147936
CHR03:200001.0-250000.0	282	0.00013	0.00219	0.0019	0.00074	8e-05	0.00127	2.07208	2.65008	0.01773	0.93972	0	0.04255	0.38767	non-barrier	0.0271833	0.008	1.28748	1.39714
CHR03:20050001.0-20100000.0	1763	8e-05	0.00683	0.00817	0.00471	0.00014	0.00781	-1.53136	-0.46706	0.00794	0.97845	0.00454	0.00908	0.58426	non-barrier	0.2165	0.284	12.7318	13.8162
CHR03:20100001.0-20150000.0	1821	0.00036	0.00676	0.00782	0.00426	0.00022	0.00792	2.31144	-0.54742	0.00659	0.96705	0.00714	0.01922	0.54773	barrier	0.788683	0.602	171.965	186.611
CHR03:20150001.0-20200000.0	2224	0.00049	0.00886	0.00941	0.00473	0.00033	0.00958	1.81073	-0.27853	0.00315	0.96313	0.00495	0.02878	0.50953	barrier	0.861083	0.718	285.602	309.927
CHR03:20200001.0-20250000.0	450	1e-05	0.00213	0.0017	0.00064	1e-05	0.00202	-1.32644	0.20866	0.00667	0.98667	0.00444	0.00222	0.37457	non-barrier	0.145883	0.137	7.86971	8.53998
CHR03:20250001.0-20300000.0	253	1e-05	0.00118	0.00102	0.00043	2e-05	0.00112	-1.32829	0.18539	0.00395	0.97628	0.00791	0.01186	0.42462	non-barrier	0.119033	0.195	6.22557	6.75581
CHR03:20300001.0-20350000.0	663	4e-05	0.00259	0.00419	0.00287	3e-05	0.00265	0.33468	-0.07878	0.00452	0.9819	0.00603	0.00754	0.69087	non-barrier	0.0529667	0.02	2.57696	2.79644
CHR03:20350001.0-20400000.0	1421	0.0001	0.00559	0.00906	0.00622	0.00016	0.00591	-1.23345	-0.20571	0.01056	0.95426	0.02111	0.01407	0.68657	non-barrier	0.0914667	0.11	4.63865	5.03373
CHR03:20400001.0-20450000.0	1053	2e-05	0.00429	0.00666	0.00451	8e-05	0.00446	-2.20852	-0.13584	0.01614	0.94587	0.03799	0	0.6747	non-barrier	0.117033	0.281	6.1071	6.62725
CHR03:20450001.0-20500000.0	696	2e-05	0.00286	0.00457	0.00313	3e-05	0.00299	-1.16665	-0.1597	0.00575	0.97845	0.01006	0.00575	0.6865	non-barrier	0.0549333	0.022	2.6782	2.90631
CHR03:20500001.0-20550000.0	963	0.0002	0.00405	0.00462	0.0025	0.00026	0.00417	-0.80847	-0.10528	0.02285	0.92835	0.01246	0.03634	0.54251	barrier	0.753433	0.614	140.793	152.784
CHR03:2050001.0-2100000.0	583	0.00015	0.00336	0.00336	0.00161	0.00011	0.00263	1.12224	1.02738	0.01887	0.95883	0	0.0223	0.4777	non-barrier	0.00378333	0.005	0.174981	0.189884
CHR03:20550001.0-20600000.0	1006	0.00013	0.00468	0.00567	0.00326	0.00024	0.00432	-1.59028	0.30902	0.02982	0.93241	0.01392	0.02386	0.57863	non-barrier	0.15435	0.289	8.40981	9.12608
CHR03:20600001.0-20650000.0	338	7e-05	0.00171	0.0021	0.0012	6e-05	0.00147	0.74826	0.6087	0.00296	0.9497	0.01479	0.03254	0.57647	non-barrier	0.24045	0.134	14.5861	15.8284
CHR03:20650001.0-20700000.0	21	2e-05	6e-05	7e-05	3e-05	4e-05	7e-05	-1.53444	-0.47921	0.28571	0.57143	0	0.14286	0.46536	non-barrier	0.205717	0.137	11.9334	12.9498
CHR03:20700001.0-20750000.0	4	1e-05	1e-05	1e-05	0	0	2e-05	0	-1.61912	0	0.75	0	0.25	0.24958	non-barrier	0.173675	0.012	9.68404	10.5088
CHR03:20750001.0-20800000.0	304	9e-05	0.00144	0.00219	0.00142	0.0001	0.00127	-0.2231	0.47993	0.02632	0.91118	0.01645	0.04605	0.65089	non-barrier	0.144333	0.067	7.77199	8.43393
CHR03:20800001.0-20850000.0	473	0.00071	0.00152	0.00231	0.0012	0.00086	0.00154	-0.63334	-0.04835	0.25159	0.60042	0.00634	0.14165	0.51902	non-barrier	0.1504	0.394	8.15649	8.85119
CHR03:20850001.0-20900000.0	908	0.00018	0.00384	0.00627	0.00426	0.00017	0.00387	0.13262	-0.02909	0.00991	0.93172	0.02753	0.03084	0.6797	non-barrier	0.13025	0.073	6.90007	7.48775
CHR03:20900001.0-20950000.0	682	0.00051	0.00282	0.00398	0.00231	0.00054	0.00291	-0.21555	-0.11671	0.02933	0.81085	0.01466	0.14516	0.58258	non-barrier	0.246883	0.154	15.1043	16.3907
CHR03:20950001.0-21000000.0	762	5e-05	0.00339	0.00568	0.00396	0.00013	0.00314	-1.95084	0.2853	0.0105	0.93307	0.03018	0.02625	0.69689	non-barrier	0.176517	0.085	9.87645	10.7176
CHR03:21000001.0-21050000.0	1043	8e-05	0.00499	0.0062	0.00367	0.00015	0.0045	-1.5114	0.40739	0.00671	0.94823	0.01822	0.02685	0.59352	non-barrier	0.29565	0.296	19.3401	20.9873
CHR03:2100001.0-2150000.0	662	0	0.00371	0.0039	0.00205	2e-05	0.00301	-1.87314	0.86104	0.00604	0.9864	0.00453	0.00302	0.52633	non-barrier	0.1974	0.141	11.3323	12.2975
CHR03:21050001.0-21100000.0	892	0.00013	0.0041	0.00507	0.00295	0.00023	0.00383	-1.5376	0.26457	0.01345	0.92937	0.01233	0.04484	0.58657	non-barrier	0.238617	0.248	14.44	15.6699
CHR03:21100001.0-21150000.0	462	0.0001	0.00189	0.00259	0.0016	0.00018	0.00197	-1.60873	-0.15714	0.03463	0.89827	0.01299	0.05411	0.61762	non-barrier	0.233167	0.169	14.0099	15.2032
CHR03:21150001.0-21200000.0	405	5e-05	0.002	0.00282	0.00179	9e-05	0.00174	-1.36915	0.55193	0.01481	0.93333	0.01481	0.03704	0.63654	non-barrier	0.144967	0.071	7.81187	8.47722
CHR03:21200001.0-21250000.0	381	2e-05	0.00173	0.00283	0.00196	5e-05	0.00154	-1.84151	0.43337	0.02362	0.92913	0.04199	0.00525	0.69156	non-barrier	0.17435	0.067	9.72962	10.5583
CHR03:21250001.0-21300000.0	602	0.00022	0.00294	0.00415	0.00257	0.00019	0.00258	0.43291	0.5134	0.01993	0.91694	0.01329	0.04983	0.62047	non-barrier	0.141717	0.102	7.60782	8.25579
CHR03:21300001.0-21350000.0	594	0.00055	0.00267	0.00384	0.00223	0.00036	0.00254	1.81771	0.18402	0.01852	0.85522	0.01178	0.11448	0.58268	non-barrier	0.22445	0.137	13.3346	14.4703
CHR03:21350001.0-21400000.0	874	0.00024	0.00428	0.00657	0.00431	0.00017	0.0037	1.26431	0.58311	0.02059	0.93364	0.02174	0.02403	0.6568	non-barrier	0.07805	0.117	3.90064	4.23286
CHR03:21400001.0-21450000.0	933	1e-05	0.00434	0.00661	0.00443	6e-05	0.00398	-2.38001	0.33759	0.00536	0.97106	0.01608	0.0075	0.67268	non-barrier	0.172433	0.058	9.60038	10.418
CHR03:21450001.0-21500000.0	1429	0.00101	0.00604	0.00933	0.0058	0.00083	0.00603	0.77712	0.00694	0.03639	0.85444	0.01889	0.09027	0.62324	non-barrier	0.11075	0.216	5.73839	6.22713
CHR03:21500001.0-21550000.0	613	0.00012	0.00275	0.00452	0.00309	0.00022	0.00254	-1.57942	0.31291	0.0261	0.90865	0.01468	0.05057	0.68281	non-barrier	0.109233	0.059	5.65017	6.1314
CHR03:2150001.0-2200000.0	474	2e-05	0.00278	0.00332	0.00192	3e-05	0.00216	-0.781	1.06379	0.00844	0.98523	0	0.00633	0.57862	non-barrier	0.00045	0.002	0.0207433	0.02251
CHR03:21550001.0-21600000.0	979	8e-05	0.00547	0.00657	0.0038	0.00023	0.00424	-2.20506	1.07639	0.01736	0.9428	0.00715	0.03269	0.58118	non-barrier	0.205417	0.209	11.9115	12.926
CHR03:21600001.0-21650000.0	352	2e-05	0.00173	0.00198	0.0011	4e-05	0.00158	-1.24286	0.36383	0.00852	0.96875	0.00568	0.01705	0.56241	non-barrier	0.13865	0.08	7.41669	8.04838
CHR03:21650001.0-21700000.0	837	0.00035	0.00386	0.00536	0.00326	0.0003	0.00352	0.58542	0.35869	0.02748	0.90084	0.02151	0.05018	0.60914	non-barrier	0.185633	0.263	10.5028	11.3974
CHR03:21700001.0-21750000.0	451	4e-05	0.002	0.00453	0.0035	8e-05	0.00187	-1.53296	0.263	0.0133	0.92018	0.03991	0.02661	0.77322	non-barrier	0.12495	0.031	6.5792	7.13956
CHR03:21750001.0-21800000.0	409	0	0.00199	0.00285	0.00186	0	0.00168	0	0.68496	0	0.9511	0.0489	0	0.65274	non-barrier	0.12125	0.288	6.3575	6.89898
CHR03:21800001.0-21850000.0	1010	5e-05	0.00493	0.0064	0.00392	0.00013	0.00448	-2.23463	0.37058	0.01089	0.96337	0.00693	0.01881	0.6097	non-barrier	0.24245	0.104	14.7462	16.0022
CHR03:21850001.0-21900000.0	517	0.00022	0.00214	0.00349	0.00231	0.0002	0.00206	0.43224	0.14333	0.01547	0.88781	0.02901	0.0677	0.65973	non-barrier	0.20585	0.101	11.9431	12.9603
CHR03:21900001.0-21950000.0	255	0	0.00098	0.00161	0.00112	1e-05	0.00105	-1.57449	-0.25044	0.00784	0.97255	0.01569	0.00392	0.69644	non-barrier	0.148917	0.089	8.06197	8.74862
CHR03:21950001.0-22000000.0	575	0.00054	0.00209	0.00386	0.00255	0.00037	0.00223	1.65164	-0.2417	0.06783	0.84	0.01913	0.07304	0.66115	non-barrier	0.117917	0.094	6.15936	6.68396
CHR03:22000001.0-22050000.0	889	4e-05	0.00408	0.00396	0.0019	7e-05	0.00382	-1.48932	0.25155	0.01012	0.96288	0.01912	0.00787	0.47813	barrier	0.725467	0.708	121.757	132.127
CHR03:2200001.0-2250000.0	562	1e-05	0.00273	0.00431	0.00294	2e-05	0.00256	-1.88612	0.23739	0.0089	0.9911	0	0	0.68497	non-barrier	0.01465	0.019	0.685042	0.743388
CHR03:22050001.0-22100000.0	868	0.0002	0.00383	0.00403	0.00202	0.00018	0.00372	0.48173	0.10228	0.00691	0.947	0.00806	0.03802	0.49817	barrier	0.55275	0.55	56.9441	61.794
CHR03:22100001.0-22150000.0	992	0.00017	0.00493	0.00555	0.003	0.00011	0.00412	1.48142	0.72189	0.00202	0.9506	0.02419	0.02319	0.53891	barrier	0.638683	0.597	81.4456	88.3824
CHR03:22150001.0-22200000.0	1191	9e-05	0.00556	0.00715	0.00432	0.00013	0.00482	-1.0934	0.57337	0.01175	0.93535	0.0403	0.01259	0.6019	barrier	0.817167	0.689	205.933	223.472
CHR03:22200001.0-22250000.0	1089	0.00015	0.00466	0.00609	0.00368	0.00021	0.00448	-0.94561	0.1429	0.01653	0.93572	0.02296	0.02479	0.60397	non-barrier	0.197417	0.41	11.3335	12.2988
CHR03:22250001.0-22300000.0	1026	0.00071	0.00517	0.0062	0.00327	0.0005	0.00422	1.52403	0.83736	0.03411	0.87427	0.01949	0.07212	0.5301	barrier	0.843433	0.81	248.211	269.352
CHR03:22300001.0-22350000.0	273	0.00022	0.00122	0.00177	0.00105	0.00011	0.00114	2.99153	0.24679	0.00366	0.88645	0.02198	0.08791	0.59424	non-barrier	0.327933	0.303	22.4824	24.3973
CHR03:22350001.0-22400000.0	457	4e-05	0.00229	0.00283	0.00167	6e-05	0.00184	-1.25497	0.90727	0.01532	0.95186	0.01969	0.01313	0.58922	non-barrier	0.183533	0.131	10.3573	11.2394
CHR03:22400001.0-22450000.0	591	0.00028	0.00289	0.00372	0.00214	0.00025	0.00222	0.40002	1.12831	0.07276	0.86464	0.0423	0.0203	0.57163	barrier	0.692083	0.557	103.561	112.381
CHR03:22450001.0-22500000.0	1251	0.00021	0.00618	0.00723	0.00403	0.00026	0.00515	-0.67683	0.73998	0.01918	0.93925	0.01519	0.02638	0.55733	non-barrier	0.131517	0.496	6.97733	7.5716
CHR03:22500001.0-22550000.0	694	0.00022	0.00302	0.00398	0.00237	0.00029	0.00286	-0.81691	0.20146	0.02305	0.88329	0.02738	0.06628	0.59275	non-barrier	0.339067	0.407	23.6373	25.6505
CHR03:2250001.0-2300000.0	522	0	0.00238	0.00385	0.00266	1e-05	0.0024	-1.70162	-0.03607	0	0.99425	0	0.00575	0.69201	non-barrier	0.012	0.004	0.559621	0.607285
CHR03:22550001.0-22600000.0	2086	0.00012	0.01001	0.00992	0.00485	0.00015	0.00927	-0.72415	0.29668	0.00336	0.97459	0.01007	0.01198	0.49053	barrier	0.771733	0.582	155.774	169.041
CHR03:22600001.0-22650000.0	1322	0.00048	0.00606	0.00647	0.0032	0.00042	0.00577	0.45884	0.18462	0.01664	0.91982	0.00983	0.05371	0.49574	barrier	0.782817	0.772	166.075	180.219
CHR03:22650001.0-22700000.0	325	3e-05	0.00178	0.00229	0.00138	3e-05	0.00131	0.55329	1.29146	0.01231	0.93538	0.04615	0.00615	0.60608	non-barrier	0.203367	0.19	11.7623	12.7641
CHR03:22700001.0-22750000.0	721	1e-05	0.00342	0.0043	0.00258	2e-05	0.00302	-0.68949	0.48653	0.00139	0.97503	0.01942	0.00416	0.6014	non-barrier	0.174217	0.117	9.72061	10.5485
CHR03:22750001.0-22800000.0	1056	0.00077	0.00454	0.00552	0.00287	0.0005	0.00451	1.9746	0.02472	0.02746	0.88826	0.00947	0.07481	0.52053	non-barrier	0.31605	0.462	21.2913	23.1047
CHR03:22800001.0-22850000.0	404	1e-05	0.00155	0.00249	0.00172	4e-05	0.00161	-2.30075	-0.14935	0.01733	0.94307	0.03465	0.00495	0.68853	non-barrier	0.165283	0.102	9.12347	9.90052
CHR03:22850001.0-22900000.0	673	2e-05	0.00316	0.00304	0.00145	4e-05	0.0029	-1.65459	0.33701	0.0104	0.97474	0.01189	0.00297	0.47849	non-barrier	0.370617	0.434	27.1319	29.4427
CHR03:22900001.0-22950000.0	661	0	0.00329	0.00361	0.00196	1e-05	0.00279	-1.7083	0.66802	0.00151	0.97428	0.02118	0.00303	0.54438	non-barrier	0.311983	0.362	20.8931	22.6726
CHR03:22950001.0-23000000.0	779	3e-05	0.0041	0.00729	0.00523	5e-05	0.00344	-0.91919	0.71442	0.00257	0.97561	0.01155	0.01027	0.71653	non-barrier	0.0879167	0.019	4.44127	4.81953
CHR03:23000001.0-23050000.0	57	2e-05	0.00017	0.00011	2e-05	3e-05	0.00023	-1.06501	-0.89759	0.12281	0.87719	0	0	0.14503	non-barrier	0.214883	0.158	12.6107	13.6847
CHR03:2300001.0-2350000.0	836	5e-05	0.00474	0.00367	0.00128	4e-05	0.00383	0.72092	0.87392	0.00239	0.98923	0	0.00837	0.34445	non-barrier	0.0157833	0.008	0.738887	0.801819
CHR03:23050001.0-23100000.0	629	0.00026	0.0032	0.00549	0.00376	0.00024	0.0028	0.24003	0.5205	0.02385	0.91415	0.00159	0.06041	0.68707	non-barrier	0.02955	0.02	1.40299	1.52248
CHR03:23100001.0-23150000.0	640	0.00065	0.00357	0.00528	0.00316	0.00046	0.00283	1.49673	0.97899	0.025	0.8375	0.00625	0.13125	0.60299	non-barrier	0.1262	0.07	6.65453	7.2213
CHR03:23150001.0-23200000.0	961	4e-05	0.00424	0.00774	0.0056	5e-05	0.00429	-0.88848	-0.04322	0.00208	0.97815	0.01041	0.00937	0.72553	non-barrier	0.0454333	0.023	2.193	2.37978
CHR03:23200001.0-23250000.0	855	0.00023	0.00375	0.00516	0.00317	0.00018	0.00365	0.82564	0.09697	0.01637	0.93918	0.01404	0.03041	0.61635	non-barrier	0.122233	0.152	6.41624	6.96272
CHR03:23250001.0-23300000.0	634	0	0.00282	0.00322	0.00181	1e-05	0.00265	-1.57449	0.2377	0.00158	0.9653	0.02997	0.00315	0.56031	non-barrier	0.27315	0.461	17.3152	18.7899
CHR03:23300001.0-23350000.0	477	8e-05	0.00227	0.00292	0.00175	0.00019	0.00191	-2.1127	0.6828	0.05451	0.90147	0.01048	0.03354	0.59753	non-barrier	0.170317	0.117	9.45834	10.2639
CHR03:23350001.0-23400000.0	634	6e-05	0.00304	0.00375	0.0022	0.00011	0.00261	-1.52733	0.60665	0.0205	0.94322	0.01893	0.01735	0.58481	non-barrier	0.24395	0.263	14.8669	16.1331
CHR03:23400001.0-23450000.0	960	3e-05	0.00424	0.0062	0.00406	5e-05	0.0038	-0.83302	0.42582	0.00937	0.95521	0.03438	0.00104	0.65595	non-barrier	0.109417	0.109	5.66081	6.14295
CHR03:23450001.0-23500000.0	2119	0.00054	0.01023	0.01391	0.00853	0.00057	0.0085	-0.23532	0.75971	0.02218	0.91128	0.02973	0.03681	0.61595	barrier	0.93885	0.678	707.408	767.658
CHR03:23500001.0-23550000.0	1582	0.00043	0.00623	0.00747	0.00414	0.00046	0.00673	-0.27139	-0.2774	0.01707	0.91909	0.0158	0.04804	0.55645	barrier	0.87975	0.67	337.089	365.799
CHR03:2350001.0-2400000.0	610	3e-05	0.00421	0.00386	0.00174	7e-05	0.0028	-1.77356	1.86489	0.00164	0.97377	0	0.02459	0.44938	non-barrier	0.0149	0.016	0.696909	0.756265
CHR03:23550001.0-23600000.0	876	3e-05	0.00422	0.00629	0.00417	4e-05	0.00354	-0.65927	0.70486	0.00685	0.96005	0.02854	0.00457	0.6644	non-barrier	0.0839833	0.07	4.22435	4.58414
CHR03:23600001.0-23650000.0	537	9e-05	0.00266	0.00464	0.00327	0.00011	0.00228	-0.62823	0.61977	0.02048	0.94041	0.0149	0.02421	0.70464	non-barrier	0.0421333	0.02	2.02671	2.19932
CHR03:23650001.0-23700000.0	523	0.00013	0.00242	0.00383	0.00256	0.00026	0.00223	-1.83252	0.31922	0.02294	0.8738	0.01721	0.08604	0.66922	non-barrier	0.150667	0.085	8.17352	8.86966
CHR03:23700001.0-23750000.0	263	0	0.0013	0.00187	0.00123	0	0.00104	0	0.9141	0	0.95057	0.04943	0	0.652	non-barrier	0.159067	0.382	8.71541	9.45771
CHR03:23750001.0-23800000.0	580	3e-05	0.00333	0.00383	0.00215	7e-05	0.00236	-1.8441	1.52771	0.0069	0.95517	0.01724	0.02069	0.55932	non-barrier	0.328917	0.31	22.5829	24.5063
CHR03:23800001.0-23850000.0	486	4e-05	0.0025	0.00333	0.00207	3e-05	0.00197	0.95398	0.99254	0.00617	0.94444	0.04321	0.00617	0.61778	non-barrier	0.216833	0.179	12.7568	13.8433
CHR03:23850001.0-23900000.0	862	0.00011	0.00368	0.00522	0.00332	0.00015	0.0035	-0.97229	0.1954	0.01508	0.94084	0.02088	0.0232	0.63946	non-barrier	0.1194	0.126	6.24735	6.77944
CHR03:23900001.0-23950000.0	661	0.0001	0.00288	0.00386	0.00237	7e-05	0.00277	1.4152	0.13762	0.00454	0.95764	0.01967	0.01815	0.61627	non-barrier	0.201867	0.13	11.6536	12.6461
CHR03:23950001.0-24000000.0	517	6e-05	0.0023	0.00284	0.00166	9e-05	0.0022	-0.87138	0.16736	0.00193	0.94584	0.01741	0.03482	0.58163	non-barrier	0.290233	0.247	18.8409	20.4456
CHR03:24000001.0-24050000.0	1148	0.00014	0.00536	0.00613	0.00338	0.00013	0.00485	0.07309	0.39273	0.00784	0.95209	0.02265	0.01742	0.55002	barrier	0.676183	0.615	96.2133	104.408
CHR03:2400001.0-2450000.0	504	6e-05	0.00247	0.00212	0.00085	6e-05	0.00228	0.09639	0.31789	0.01786	0.97421	0	0.00794	0.4003	non-barrier	0.00231667	0.001	0.106989	0.116102
CHR03:24050001.0-24100000.0	1592	0.00018	0.00711	0.00807	0.00442	0.00036	0.00661	-1.79386	0.28064	0.02952	0.92902	0.02136	0.0201	0.54456	barrier	0.87605	0.878	325.651	353.387
CHR03:24100001.0-24150000.0	597	7e-05	0.00286	0.0038	0.00233	5e-05	0.00262	1.80723	0.34967	0.00503	0.96985	0.0134	0.01173	0.61301	non-barrier	0.164617	0.088	9.07942	9.85272
CHR03:24150001.0-24200000.0	938	0.00015	0.005	0.00738	0.0048	0.00022	0.00425	-1.11322	0.65635	0.01493	0.94989	0	0.03518	0.65169	non-barrier	0.0126667	0.01	0.59111	0.641456
CHR03:24200001.0-24250000.0	750	0.00016	0.00403	0.00551	0.00341	9e-05	0.00344	2.53795	0.64112	0.00267	0.97333	0	0.024	0.61858	non-barrier	0.01445	0.034	0.675553	0.73309
CHR03:24250001.0-24300000.0	725	0.00082	0.00364	0.00367	0.00144	0.00055	0.00304	1.77331	0.72396	0.0869	0.83448	0	0.07862	0.39482	non-barrier	0.0363167	0.034	1.73637	1.88426
CHR03:24300001.0-24350000.0	602	7e-05	0.00284	0.00373	0.00228	8e-05	0.00271	-0.31315	0.17357	0.01993	0.97176	0	0.00831	0.61162	non-barrier	0.002	0.004	0.0923357	0.1002
CHR03:24350001.0-24400000.0	491	0.00034	0.00233	0.00272	0.00138	0.0003	0.0022	0.46144	0.23087	0.02648	0.86354	0	0.10998	0.50703	non-barrier	0.00871667	0.004	0.405156	0.439664
CHR03:24400001.0-24450000.0	530	0.00017	0.0026	0.00384	0.00245	0.00017	0.00243	-0.01353	0.26039	0.00189	0.93019	0	0.06792	0.6405	non-barrier	0.0171667	0.009	0.804778	0.873322
CHR03:24450001.0-24500000.0	872	0.00186	0.00439	0.00549	0.00236	0.00132	0.00397	1.49953	0.39424	0.00803	0.66858	0.00115	0.32225	0.43133	non-barrier	0.283417	0.159	18.2234	19.7755
CHR03:24500001.0-24550000.0	831	0.00045	0.00495	0.00582	0.00312	0.00031	0.00371	1.57626	1.23513	0.02768	0.91817	0	0.05415	0.53731	non-barrier	0.0144667	0.02	0.676343	0.733948
CHR03:2450001.0-2500000.0	392	1e-05	0.00223	0.00195	0.00083	2e-05	0.00178	-1.55911	0.92083	0.0102	0.98724	0	0.00255	0.42541	non-barrier	0.00265	0.002	0.122424	0.132851
CHR03:24550001.0-24600000.0	1036	0.00017	0.00407	0.00692	0.0048	0.00021	0.0047	-0.67724	-0.49901	0.01351	0.9556	0	0.03089	0.69545	non-barrier	0.0177667	0.013	0.833415	0.904398
CHR03:24600001.0-24650000.0	425	9e-05	0.00197	0.00395	0.00292	7e-05	0.00194	0.85859	0.07362	0.00941	0.96235	0	0.02824	0.74081	non-barrier	0.00518333	0.006	0.240069	0.260516
CHR03:24650001.0-24700000.0	341	0	0.00206	0.00261	0.00158	0	0.00157	0	1.15781	0	1	0	0	0.60435	non-barrier	0.00145	0.004	0.0669065	0.072605
CHR03:24700001.0-24750000.0	646	4e-05	0.00408	0.00585	0.00379	3e-05	0.00295	0.92393	1.41991	0.00619	0.99071	0	0.0031	0.64869	non-barrier	0.00206667	0.002	0.0954199	0.103547
CHR03:24750001.0-24800000.0	780	0	0.00315	0.00895	0.00738	1e-05	0.00358	-1.69494	-0.44532	0.00128	0.99615	0	0.00256	0.82488	non-barrier	0.0304667	0.008	1.44788	1.5712
CHR03:24800001.0-24850000.0	431	0	0.00211	0.00372	0.00266	1e-05	0.00198	0	0.25552	0	0.99536	0	0.00464	0.71507	non-barrier	0.00128333	0.001	0.0592062	0.0642488
CHR03:24850001.0-24900000.0	553	0.00015	0.00271	0.00426	0.00283	0.0001	0.00253	1.86591	0.26894	0.00542	0.96203	0	0.03255	0.66371	non-barrier	0.0066	0.006	0.306119	0.332191
CHR03:24900001.0-24950000.0	1015	0.00033	0.00413	0.00575	0.00352	0.00029	0.00457	0.41046	-0.35535	0.02167	0.93695	0	0.04138	0.61225	non-barrier	0.0170667	0.029	0.800009	0.868146
CHR03:24950001.0-25000000.0	516	8e-05	0.00258	0.00361	0.00228	0.00011	0.00237	-0.86109	0.32667	0.00194	0.94574	0	0.05233	0.63183	non-barrier	0.0171333	0.015	0.803188	0.871596
CHR03:25000001.0-25050000.0	417	4e-05	0.00242	0.00323	0.002	7e-05	0.00189	-1.52097	1.03203	0.00719	0.94245	0.0024	0.04796	0.61942	non-barrier	0.11925	0.029	6.23844	6.76977
CHR03:2500001.0-2550000.0	390	9e-05	0.00242	0.00189	0.00063	8e-05	0.00177	0.58481	1.35259	0.01282	0.95641	0	0.03077	0.33276	non-barrier	0.00025	0.002	0.0115218	0.0125031
CHR03:250001.0-300000.0	161	6e-05	0.00118	0.00095	0.00033	5e-05	0.00071	0.63464	2.43627	0.04348	0.93789	0	0.01863	0.34628	non-barrier	0.0250833	0.01	1.18546	1.28643
CHR03:25050001.0-25100000.0	455	0.00022	0.00194	0.00293	0.00184	0.00012	0.00206	2.91014	-0.21051	0.01538	0.94286	0	0.04176	0.63103	non-barrier	0.0489667	0.052	2.37233	2.57438
CHR03:25100001.0-25150000.0	769	9e-05	0.00446	0.00522	0.00295	0.0001	0.00349	-0.51585	1.0263	0.0117	0.96879	0	0.01951	0.56729	non-barrier	0.0007	0.005	0.0322754	0.0350244
CHR03:25150001.0-25200000.0	34	0	0.00016	0.00029	0.00021	0	0.00016	0	-0.01274	0	1	0	0	0.73658	non-barrier	0.086072	0.037	4.3393	4.70888
CHR03:25200001.0-25250000.0	508	8e-05	0.00109	0.00523	0.00465	0.0001	0.00228	-0.56685	-1.93348	0.01969	0.95866	0	0.02165	0.88953	non-barrier	0.0074	0.001	0.343501	0.372757
CHR03:25250001.0-25300000.0	557	1e-05	0.00194	0.0042	0.00323	2e-05	0.00254	-0.96594	-0.87145	0.00718	0.99102	0	0.0018	0.7676	non-barrier	0.00285	0.003	0.13169	0.142907
CHR03:25300001.0-25350000.0	384	4e-05	0.00125	0.00254	0.0019	9e-05	0.00169	-1.92371	-0.97516	0.04167	0.94531	0	0.01302	0.74934	non-barrier	0.03125	0.022	1.48631	1.6129
CHR03:25350001.0-25400000.0	1034	9e-05	0.0034	0.00712	0.00537	0.00013	0.00469	-1.05567	-1.01741	0.01257	0.97002	0.00097	0.01644	0.7563	non-barrier	0.0524333	0.03	2.54957	2.76672
CHR03:25400001.0-25450000.0	1510	0.00083	0.00443	0.00973	0.0071	0.00083	0.00661	0.00227	-1.22821	0.04768	0.88013	0	0.07219	0.73103	non-barrier	0.0554	0.033	2.70229	2.93245
CHR03:25450001.0-25500000.0	799	0.00029	0.00296	0.00483	0.00321	0.00029	0.00361	-0.0721	-0.66408	0.01752	0.9199	0	0.06258	0.66595	non-barrier	0.0124833	0.026	0.582447	0.632054
CHR03:25500001.0-25550000.0	779	0.00037	0.00337	0.00658	0.0047	0.00033	0.00352	0.42021	-0.15756	0.01669	0.90629	0	0.07702	0.7166	non-barrier	0.0132667	0.008	0.619487	0.672249
CHR03:2550001.0-2600000.0	298	0	0.00155	0.00108	0.00031	1e-05	0.00136	0	0.50273	0.00671	0.99329	0	0	0.27253	non-barrier	0.00723333	0.001	0.335708	0.3643
CHR03:25550001.0-25600000.0	744	2e-05	0.00407	0.0085	0.00645	1e-05	0.00342	1.57505	0.707	0	0.99462	0	0.00538	0.76133	non-barrier	0.0349167	0.01	1.66701	1.80899
CHR03:25600001.0-25650000.0	477	6e-05	0.00209	0.00427	0.0032	4e-05	0.00218	1.52348	-0.1544	0.00629	0.97904	0	0.01468	0.75073	non-barrier	0.00398333	0.001	0.184268	0.199962
CHR03:25650001.0-25700000.0	479	2e-05	0.00251	0.00394	0.00267	6e-05	0.00204	-1.93271	0.864	0.01044	0.93737	0.0334	0.01879	0.67711	non-barrier	0.2179	0.1	12.837	13.9304
CHR03:25700001.0-25750000.0	316	2e-05	0.00165	0.00206	0.00123	6e-05	0.00127	-2.25844	1.07712	0.02532	0.85127	0.08544	0.03797	0.5957	non-barrier	0.403733	0.482	31.1978	33.855
CHR03:25750001.0-25800000.0	483	2e-05	0.00254	0.00273	0.00145	5e-05	0.00205	-2.06819	0.88657	0.03106	0.90683	0.04555	0.01656	0.52848	non-barrier	0.3567	0.467	25.5482	27.7241
CHR03:25800001.0-25850000.0	505	1e-05	0.00356	0.00313	0.00135	2e-05	0.00226	-1.90443	2.12765	0.00594	0.97426	0.01386	0.00594	0.43839	non-barrier	0.304367	0.249	20.1598	21.8769
CHR03:25850001.0-25900000.0	1069	0.00042	0.00675	0.00646	0.00288	0.0004	0.00472	0.18008	1.59313	0.02526	0.9102	0.00842	0.05613	0.44871	barrier	0.675433	0.556	95.8845	104.051
CHR03:25900001.0-25950000.0	487	0.0014	0.0026	0.00362	0.00162	0.00066	0.00174	4.04736	1.8234	0.14579	0.70226	0.00205	0.1499	0.44011	non-barrier	0.277733	0.259	17.7174	19.2264
CHR03:25950001.0-26000000.0	208	0.00093	0.00052	0.00141	0.00069	0.00042	0.00055	4.33349	-0.19546	0.32212	0.55288	0.00481	0.12019	0.47573	barrier	0.8399	0.541	241.716	262.304
CHR03:26000001.0-26050000.0	478	0.00158	0.00178	0.00303	0.00136	0.00076	0.00163	3.89027	0.32752	0.18201	0.64854	0.00418	0.16527	0.43986	barrier	0.6993	0.515	107.152	116.278
CHR03:2600001.0-2650000.0	346	0.0001	0.00254	0.00199	0.00067	8e-05	0.00157	0.77818	2.26054	0.01156	0.95087	0	0.03757	0.33586	non-barrier	0.00305	0.001	0.14096	0.152966
CHR03:26050001.0-26100000.0	416	0.00148	0.0022	0.00274	0.0009	0.00076	0.00153	3.44523	1.62274	0.11779	0.59375	0.00721	0.28125	0.31782	barrier	0.757983	0.512	144.306	156.597
CHR03:26100001.0-26150000.0	840	0.00045	0.00397	0.00493	0.00272	0.0003	0.00374	1.77493	0.23133	0.01548	0.92262	0	0.0619	0.55111	non-barrier	0.0241167	0.039	1.13865	1.23563
CHR03:26150001.0-26200000.0	1595	0.00047	0.0082	0.0081	0.00376	0.00035	0.0072	1.24506	0.51966	0.01379	0.95235	0	0.03386	0.46415	non-barrier	0.0204167	0.027	0.960314	1.04211
CHR03:26200001.0-26250000.0	575	0.00029	0.00289	0.00349	0.0019	0.00026	0.00259	0.50989	0.4255	0.00696	0.90087	0.00174	0.09043	0.54209	non-barrier	0.146667	0.052	7.91923	8.59371
CHR03:26250001.0-26300000.0	1536	0.00024	0.00569	0.00613	0.00316	0.00017	0.0065	1.53613	-0.46174	0.01693	0.96224	0.01432	0.00651	0.51343	barrier	0.953467	0.943	944.086	1024.49
CHR03:26300001.0-26350000.0	867	0.00025	0.00324	0.00341	0.00166	0.0002	0.0037	0.99455	-0.46111	0.01961	0.9481	0.00231	0.02999	0.48844	non-barrier	0.198533	0.388	11.4135	12.3856
CHR03:26350001.0-26400000.0	576	6e-05	0.00243	0.00442	0.00317	5e-05	0.00205	0.66772	0.69332	0.01736	0.91667	0.06424	0.00174	0.71669	non-barrier	0.156833	0.119	8.57028	9.30022
CHR03:26400001.0-26450000.0	742	0.00011	0.00354	0.00597	0.00415	0.00012	0.00279	-0.36363	1.00555	0.01482	0.9407	0.02426	0.02022	0.69443	non-barrier	0.105833	0.042	5.45348	5.91796
CHR03:26450001.0-26500000.0	1607	0.00024	0.01033	0.01008	0.0048	0.00016	0.00676	1.78917	1.95771	0.0112	0.96017	0.01867	0.00996	0.47178	barrier	0.769483	0.609	153.804	166.903
CHR03:26500001.0-26550000.0	1668	0.00028	0.0099	0.00972	0.00463	0.00031	0.00713	-0.34373	1.44749	0.01679	0.95084	0.00839	0.02398	0.47347	barrier	0.774433	0.618	158.19	171.663
CHR03:2650001.0-2700000.0	420	0.00012	0.00306	0.00299	0.0014	9e-05	0.00191	1.14834	2.22036	0.00952	0.95	0	0.04048	0.46866	non-barrier	0.00716667	0.01	0.332591	0.360918
CHR03:26550001.0-26600000.0	1215	0.00026	0.00551	0.00584	0.00296	0.00035	0.00497	-0.94166	0.40521	0.03374	0.92181	0.01564	0.02881	0.50538	barrier	0.773067	0.712	156.96	170.328
CHR03:26600001.0-26650000.0	669	0.00018	0.00283	0.00358	0.00208	0.00012	0.00271	1.61781	0.15878	0.02242	0.93423	0.02691	0.01644	0.57846	barrier	0.7661	0.505	150.913	163.766
CHR03:26650001.0-26700000.0	831	9e-05	0.00374	0.00603	0.00411	0.00011	0.0032	-0.73822	0.63103	0.01685	0.93381	0.0361	0.01324	0.68187	non-barrier	0.1005	0.076	5.14796	5.58641
CHR03:26700001.0-26750000.0	651	9e-05	0.00329	0.00405	0.00235	6e-05	0.00263	1.66284	0.94106	0.01536	0.96928	0.01075	0.00461	0.58186	non-barrier	0.134817	0.096	7.17969	7.79119
CHR03:26750001.0-26800000.0	604	0.00052	0.00271	0.004	0.00239	0.00045	0.00233	0.6074	0.60603	0.06291	0.80795	0.03146	0.09768	0.59607	non-barrier	0.220233	0.249	13.0133	14.1217
CHR03:26800001.0-26850000.0	681	0.00072	0.00341	0.00386	0.00179	0.00032	0.00299	4.37306	0.52242	0.04405	0.89721	0	0.05874	0.45906	non-barrier	0.0695167	0.086	3.44231	3.7355
CHR03:26850001.0-26900000.0	906	0.00073	0.00451	0.00669	0.00407	0.00038	0.00398	3.37405	0.4916	0.04415	0.90949	0	0.04636	0.60542	non-barrier	0.0493667	0.051	2.39271	2.5965
CHR03:26900001.0-26950000.0	1288	0.00051	0.00549	0.00494	0.00194	0.00042	0.00568	0.78078	-0.12503	0.04037	0.92857	0	0.03106	0.38769	non-barrier	0.0359167	0.043	1.71653	1.86273
CHR03:26950001.0-27000000.0	1135	0.00094	0.00466	0.00478	0.00198	0.00069	0.00486	1.3181	-0.15881	0.06784	0.86784	0	0.06432	0.41131	non-barrier	0.10675	0.104	5.50636	5.97535
CHR03:27000001.0-27050000.0	1145	0.0006	0.00502	0.00509	0.00228	0.00042	0.00512	1.59787	-0.07073	0.02707	0.92052	0	0.0524	0.44361	non-barrier	0.0683333	0.078	3.37942	3.66725
CHR03:2700001.0-2750000.0	411	0.0002	0.00239	0.0023	0.00101	9e-05	0.00189	3.65937	0.99965	0.00243	0.94891	0	0.04866	0.43631	non-barrier	0.05725	0.06	2.79801	3.03632
CHR03:27050001.0-27100000.0	971	0.00072	0.00398	0.00614	0.00379	0.00044	0.00435	2.36879	-0.31852	0.02575	0.90216	0	0.07209	0.6167	non-barrier	0.0275333	0.044	1.30453	1.41564
CHR03:27100001.0-27150000.0	386	0.00013	0.00198	0.00255	0.00149	7e-05	0.00172	2.37819	0.54364	0.02591	0.95855	0	0.01554	0.58357	non-barrier	0.00786667	0.024	0.365335	0.39645
CHR03:27150001.0-27200000.0	530	2e-05	0.00211	0.00601	0.00494	2e-05	0.00243	0.11601	-0.48269	0.00189	0.99057	0	0.00755	0.8234	non-barrier	0.00233333	0.003	0.107761	0.116939
CHR03:27200001.0-27250000.0	616	0.00054	0.00297	0.00332	0.00156	0.00041	0.00278	1.16136	0.26123	0.01948	0.85552	0	0.125	0.47041	non-barrier	0.0299833	0.018	1.4242	1.5455
CHR03:27250001.0-27300000.0	616	2e-05	0.0037	0.0049	0.00304	3e-05	0.00281	-0.45644	1.17031	0.00812	0.99026	0	0.00162	0.62152	non-barrier	0.003	0.007	0.138642	0.150451
CHR03:27300001.0-27350000.0	490	0.00011	0.00324	0.00277	0.0011	0.00011	0.00224	0.17838	1.64863	0.00408	0.95306	0	0.04286	0.39375	non-barrier	0.00628333	0.002	0.291338	0.316152
CHR03:27350001.0-27400000.0	606	0.00038	0.00351	0.00334	0.00139	0.00029	0.00274	1.15388	1.04925	0.01815	0.89604	0	0.08581	0.41648	non-barrier	0.0135833	0.019	0.634477	0.688516
CHR03:27400001.0-27450000.0	1187	3e-05	0.00684	0.0062	0.00277	2e-05	0.00546	1.03231	0.93756	0	0.99579	0	0.00421	0.44343	non-barrier	0.0794167	0.085	3.97483	4.31337
CHR03:27450001.0-27500000.0	842	0.00037	0.00466	0.00406	0.00154	0.00028	0.00365	1.24189	1.03285	0.05819	0.92874	0	0.01306	0.37782	non-barrier	0.0279833	0.032	1.32646	1.43944
CHR03:27500001.0-27550000.0	440	3e-05	0.00241	0.00232	0.0011	5e-05	0.002	-1.08076	0.75289	0.01136	0.97727	0	0.01136	0.47124	non-barrier	0.0101833	0.006	0.474029	0.514403
CHR03:2750001.0-2800000.0	502	0	0.0028	0.00344	0.00204	2e-05	0.0023	-1.87314	0.80441	0.00398	0.99004	0	0.00598	0.59049	non-barrier	0.0144	0.021	0.673181	0.730516
CHR03:27550001.0-27600000.0	618	1e-05	0.00335	0.00322	0.00155	2e-05	0.00284	-1.65842	0.66577	0.00162	0.99353	0	0.00485	0.4801	non-barrier	0.0133667	0.011	0.62422	0.677385
CHR03:27600001.0-27650000.0	687	0.00022	0.00324	0.00283	0.0011	0.00016	0.00313	1.33187	0.12507	0.00873	0.94905	0	0.04221	0.38668	non-barrier	0.03895	0.062	1.86737	2.02642
CHR03:27650001.0-27700000.0	621	0.00014	0.00291	0.00242	0.00089	0.00018	0.00279	-0.77648	0.15862	0.02254	0.93559	0	0.04187	0.36492	non-barrier	0.00716667	0.008	0.332591	0.360918
CHR03:27700001.0-27750000.0	1015	4e-05	0.00449	0.00401	0.00175	2e-05	0.00466	2.03995	-0.13668	0.00099	0.9931	0	0.00591	0.43203	non-barrier	0.0450833	0.056	2.17531	2.36058
CHR03:27750001.0-27800000.0	541	4e-05	0.00281	0.00302	0.00159	5e-05	0.00248	-0.39949	0.49198	0.00185	0.98152	0	0.01664	0.52439	non-barrier	0.0017	0.005	0.0784617	0.0851444
CHR03:27800001.0-27850000.0	526	1e-05	0.0031	0.00419	0.00264	1e-05	0.00241	-0.26898	1.04722	0.0019	0.9943	0	0.0038	0.62734	non-barrier	0.0005	0.001	0.0230493	0.0250124
CHR03:27850001.0-27900000.0	332	0	0.00184	0.00242	0.0015	0	0.00153	0	0.76397	0	1	0	0	0.61647	non-barrier	0.00193333	0.002	0.0892518	0.0968535
CHR03:27900001.0-27950000.0	482	3e-05	0.00228	0.00286	0.0017	6e-05	0.00216	-1.47492	0.2034	0.02282	0.97095	0	0.00622	0.59276	non-barrier	0.00425	0.006	0.196657	0.213406
CHR03:27950001.0-28000000.0	490	0.00057	0.00231	0.00259	0.00116	0.00027	0.00223	4.0231	0.12728	0.00612	0.86939	0	0.12449	0.44985	non-barrier	0.103617	0.096	5.32606	5.77968
CHR03:28000001.0-28050000.0	1303	0.00215	0.00649	0.0078	0.00348	0.00108	0.00543	3.67573	0.72135	0.06677	0.81888	0.00153	0.11282	0.44964	non-barrier	0.21025	0.414	12.2664	13.3111
CHR03:2800001.0-2850000.0	464	4e-05	0.0032	0.00328	0.00166	4e-05	0.00211	0.37503	1.8961	0.00862	0.98276	0	0.00862	0.50444	non-barrier	0.0071	0.005	0.329475	0.357537
CHR03:28050001.0-28100000.0	792	1e-05	0.00473	0.00504	0.00267	1e-05	0.00364	-0.26898	1.11123	0.00126	0.99621	0	0.00253	0.52773	non-barrier	0.0112833	0.009	0.525818	0.570603
CHR03:28100001.0-28150000.0	769	0.00038	0.00378	0.00498	0.0029	0.00022	0.00351	2.70502	0.27741	0.0065	0.93888	0	0.05462	0.58231	non-barrier	0.0274167	0.048	1.29885	1.40947
CHR03:28150001.0-28200000.0	1339	0.00021	0.00769	0.00828	0.00432	0.00017	0.00611	0.87338	0.96639	0.00822	0.97162	0	0.02016	0.52234	non-barrier	0.0156167	0.007	0.730961	0.793217
CHR03:28200001.0-28250000.0	711	0	0.00358	0.00361	0.00182	0	0.00327	0	0.35238	0	1	0	0	0.50088	non-barrier	0.0114833	0.011	0.535247	0.580834
CHR03:28250001.0-28300000.0	669	0.00022	0.00253	0.00507	0.0037	0.00019	0.00288	0.5118	-0.45189	0.02093	0.91779	0.01943	0.04185	0.72971	non-barrier	0.0468833	0.044	2.26643	2.45946
CHR03:28300001.0-28350000.0	457	0	0.00196	0.00231	0.00133	0	0.00196	0	0.00446	0	0.97812	0.01969	0.00219	0.57328	non-barrier	0.173642	0.179	9.68182	10.5064
CHR03:28350001.0-28400000.0	605	7e-05	0.00229	0.00291	0.00173	5e-05	0.00269	1.2229	-0.53828	0.00496	0.98182	0.00165	0.01157	0.59579	non-barrier	0.151633	0.038	8.23533	8.93674
CHR03:28400001.0-28450000.0	950	0.00015	0.00657	0.00688	0.00352	0.0001	0.00432	1.61204	1.93176	0.01053	0.97684	0	0.01263	0.52005	non-barrier	0.0253667	0.012	1.1992	1.30134
CHR03:28450001.0-28500000.0	402	0.00052	0.00153	0.00234	0.00131	0.00027	0.00173	3.40554	-0.42976	0.06219	0.85572	0	0.08209	0.55887	non-barrier	0.0923	0.072	4.68521	5.08426
CHR03:28500001.0-28550000.0	695	0.00161	0.00304	0.00376	0.00144	0.00073	0.00299	4.42973	0.06104	0.04892	0.77266	0	0.17842	0.37476	non-barrier	0.1133	0.139	5.8874	6.38883
CHR03:2850001.0-2900000.0	769	0	0.00484	0.00692	0.0045	1e-05	0.00352	-1.57449	1.39223	0.0039	0.9961	0	0	0.64798	non-barrier	0.0311833	0.028	1.48303	1.60934
CHR03:28550001.0-28600000.0	509	0.00017	0.00261	0.00323	0.00184	9e-05	0.00211	2.96114	0.87453	0.02161	0.94106	0.02161	0.01572	0.56903	non-barrier	0.254333	0.321	15.7155	17.054
CHR03:28600001.0-28650000.0	588	0.0002	0.0026	0.00335	0.00195	0.00014	0.00249	1.53026	0.16087	0.0119	0.93367	0.01531	0.03912	0.58378	non-barrier	0.265933	0.259	16.692	18.1136
CHR03:28650001.0-28700000.0	582	0.00026	0.00206	0.00365	0.00249	0.00022	0.00233	0.55553	-0.42576	0.02234	0.89691	0.02062	0.06014	0.68679	non-barrier	0.177833	0.107	9.96606	10.8149
CHR03:28700001.0-28750000.0	751	0.00056	0.00356	0.00471	0.00265	0.00042	0.00328	1.21657	0.30942	0.03595	0.87483	0.00399	0.08522	0.56275	non-barrier	0.1552	0.088	8.46463	9.18557
CHR03:28750001.0-28800000.0	373	0.00014	0.00158	0.00241	0.00155	9e-05	0.00163	1.6791	-0.11267	0.0429	0.94102	0.00536	0.01072	0.6408	non-barrier	0.145817	0.057	7.8655	8.53541
CHR03:28800001.0-28850000.0	682	0.0003	0.00293	0.00439	0.00278	0.00017	0.00282	2.44251	0.13678	0.02346	0.93402	0.01026	0.03226	0.6343	non-barrier	0.172483	0.157	9.60374	10.4217
CHR03:28850001.0-28900000.0	881	4e-05	0.00329	0.00603	0.00436	4e-05	0.00363	0.5905	-0.35126	0.00341	0.96027	0.03065	0.00568	0.72294	non-barrier	0.0497667	0.037	2.41312	2.61864
CHR03:28900001.0-28950000.0	426	0.0001	0.00139	0.00207	0.00133	0.00012	0.00175	-0.65856	-0.76369	0.02113	0.85915	0.05869	0.06103	0.63851	non-barrier	0.2832	0.437	18.2039	19.7544
CHR03:28950001.0-29000000.0	245	0	0.00128	0.00169	0.00105	1e-05	0.00099	0	1.06974	0.00816	0.95918	0.03265	0	0.62476	non-barrier	0.145083	0.249	7.81923	8.4852
CHR03:29000001.0-29050000.0	388	1e-05	0.0016	0.00261	0.00181	1e-05	0.00153	-0.26898	0.16085	0.00515	0.96392	0.02835	0.00258	0.69018	non-barrier	0.0912167	0.043	4.6247	5.01859
CHR03:2900001.0-2950000.0	628	0.00038	0.00381	0.0035	0.0014	0.00025	0.00288	1.76537	1.19509	0.00159	0.91083	0	0.08758	0.40182	non-barrier	0.01515	0.013	0.708782	0.769149
CHR03:29050001.0-29100000.0	287	3e-05	0.00096	0.00254	0.00204	1e-05	0.00095	2.60783	0.01465	0.00697	0.93728	0.05226	0.00348	0.80755	non-barrier	0.176733	0.069	9.89118	10.7336
CHR03:29100001.0-29150000.0	241	3e-05	0.0009	0.00233	0.00186	5e-05	0.00079	-1.44248	0.54208	0.0083	0.93361	0.02075	0.03734	0.80336	non-barrier	0.109017	0.057	5.63759	6.11775
CHR03:29150001.0-29200000.0	534	1e-05	0.00197	0.00651	0.00552	1e-05	0.00217	0	-0.35297	0.00187	0.96067	0.03558	0.00187	0.85044	non-barrier	0.034	0.007	1.6217	1.75983
CHR03:29200001.0-29250000.0	487	4e-05	0.00228	0.00507	0.00391	2e-05	0.00198	2.04253	0.55817	0.00821	0.96509	0.02464	0.00205	0.77245	non-barrier	0.0886333	0.032	4.48099	4.86264
CHR03:29250001.0-29300000.0	822	7e-05	0.00356	0.00579	0.00398	5e-05	0.00341	0.90065	0.16162	0.01095	0.97689	0.00973	0.00243	0.6866	non-barrier	0.043	0.017	2.07027	2.24659
CHR03:29300001.0-29350000.0	563	0.0006	0.00258	0.00311	0.00152	0.00029	0.00233	3.72268	0.40571	0.05684	0.87389	0.01243	0.05684	0.48251	non-barrier	0.3693	0.474	26.979	29.2769
CHR03:29350001.0-29400000.0	346	0.00017	0.00162	0.0019	0.001	8e-05	0.00142	3.57156	0.52288	0.03179	0.92197	0.02601	0.02023	0.52265	non-barrier	0.323417	0.435	22.0248	23.9006
CHR03:29400001.0-29450000.0	380	8e-05	0.00171	0.00223	0.00133	5e-05	0.0016	2.39888	0.23248	0.02105	0.93684	0.02632	0.01579	0.59694	non-barrier	0.232533	0.239	13.9603	15.1493
CHR03:29450001.0-29500000.0	654	0.00023	0.00353	0.00441	0.00253	0.00011	0.00278	3.75888	0.99057	0.02294	0.9526	0.01223	0.01223	0.57606	non-barrier	0.24035	0.22	14.5781	15.8197
CHR03:29500001.0-29550000.0	259	0.00023	0.00132	0.00213	0.00136	0.00011	0.00103	3.65275	1.05127	0.06178	0.89575	0.01158	0.03089	0.63729	non-barrier	0.190017	0.137	10.809	11.7296
CHR03:2950001.0-3000000.0	665	0.00133	0.0044	0.00436	0.0015	0.00081	0.00305	2.33696	1.63909	0.0015	0.73534	0	0.26316	0.34156	non-barrier	0.0197333	0.017	0.927526	1.00652
CHR03:29550001.0-29600000.0	519	0.00021	0.00245	0.00622	0.00489	0.0001	0.00221	3.54281	0.41024	0.02505	0.9422	0.01541	0.01734	0.78612	non-barrier	0.0920833	0.045	4.6731	5.07111
CHR03:29600001.0-29650000.0	541	0.00015	0.00242	0.00306	0.00177	8e-05	0.00242	2.80422	-0.0078	0.02588	0.96673	0	0.00739	0.57949	non-barrier	0.0376833	0.062	1.80427	1.95794
CHR03:29650001.0-29700000.0	648	0.00057	0.00372	0.00343	0.00129	0.00046	0.00289	0.83644	1.06173	0.02932	0.84568	0	0.125	0.37931	non-barrier	0.00516667	0	0.239293	0.259674
CHR03:29700001.0-29750000.0	261	0.00011	0.00139	0.0019	0.00116	7e-05	0.00114	1.74092	0.77202	0.04215	0.94253	0	0.01533	0.60863	non-barrier	0.0156833	0.014	0.734131	0.796658
CHR03:29750001.0-29800000.0	229	0.00013	0.0008	0.00197	0.0015	0.0001	0.00099	1.08438	-0.68541	0.05677	0.90393	0	0.0393	0.76312	non-barrier	0.00821667	0.008	0.381723	0.414235
CHR03:29800001.0-29850000.0	345	8e-05	0.00142	0.00409	0.00334	5e-05	0.00155	2.01996	-0.31607	0.01739	0.96522	0.0058	0.01159	0.81756	non-barrier	0.0935167	0.025	4.75334	5.15819
CHR03:29850001.0-29900000.0	478	0.00045	0.00254	0.00341	0.00191	0.00021	0.00207	3.97223	0.8491	0.0523	0.90377	0	0.04393	0.55564	non-barrier	0.0288	0.031	1.36632	1.4827
CHR03:29900001.0-29950000.0	527	0.00068	0.00134	0.00683	0.00583	0.00036	0.00221	3.19376	-1.45785	0.07021	0.85199	0	0.0778	0.85132	non-barrier	0.04715	0.024	2.27996	2.47415
CHR03:29950001.0-30000000.0	360	0.00023	0.00214	0.00302	0.00183	0.00011	0.00159	3.34728	1.2718	0.03889	0.92778	0	0.03333	0.60328	non-barrier	0.0257333	0.039	1.21699	1.32065
CHR03:30000001.0-30050000.0	631	0.00092	0.00314	0.00433	0.0023	0.00049	0.00276	3.12106	0.51722	0.04754	0.83043	0	0.12203	0.52644	non-barrier	0.00606667	0.008	0.281231	0.305184
CHR03:3000001.0-3050000.0	396	2e-05	0.00192	0.00141	0.00044	2e-05	0.00182	0.58361	0.19772	0	0.9899	0	0.0101	0.30504	non-barrier	0.00123333	0.005	0.0568966	0.0617426
CHR03:300001.0-350000.0	186	0.00015	0.00122	0.00117	0.00048	9e-05	0.00082	2.44736	1.76817	0.03763	0.89785	0	0.06452	0.4058	non-barrier	0.07025	0.05	3.48137	3.77788
CHR03:30050001.0-30100000.0	718	0.00014	0.00437	0.00528	0.00302	0.00011	0.00326	0.90463	1.26359	0.00975	0.96657	0	0.02368	0.57146	non-barrier	0.00085	0.005	0.0391975	0.042536
CHR03:30100001.0-30150000.0	462	7e-05	0.0031	0.00359	0.00201	4e-05	0.0021	1.64866	1.77698	0.00433	0.97835	0.00216	0.01515	0.55721	non-barrier	0.13445	0.038	7.15713	7.76671
CHR03:30150001.0-30200000.0	470	4e-05	0.00211	0.00389	0.00282	5e-05	0.00214	-0.51258	-0.05477	0.00851	0.97872	0	0.01277	0.72319	non-barrier	0.00356667	0	0.164924	0.178971
CHR03:30200001.0-30250000.0	697	0.00012	0.00351	0.00691	0.00509	0.0001	0.00314	0.5933	0.43861	0.01435	0.967	0.00143	0.01722	0.7373	non-barrier	0.02905	0.004	1.37854	1.49595
CHR03:30250001.0-30300000.0	567	3e-05	0.00281	0.00514	0.00371	3e-05	0.00259	0.18134	0.31171	0.00353	0.98765	0	0.00882	0.72373	non-barrier	0.00186667	0.002	0.0861684	0.0935075
CHR03:30300001.0-30350000.0	651	0.00019	0.00409	0.00538	0.00324	0.00017	0.00293	0.27565	1.46415	0.0169	0.94163	0	0.04147	0.60015	non-barrier	0.00408333	0.006	0.188913	0.205003
CHR03:30350001.0-30400000.0	410	3e-05	0.00224	0.00375	0.00261	3e-05	0.00187	0.18134	0.73394	0.00488	0.98293	0	0.0122	0.69804	non-barrier	0.00503333	0.001	0.233087	0.252939
CHR03:30400001.0-30450000.0	384	2e-05	0.00251	0.00245	0.00119	2e-05	0.00175	-0.25509	1.60324	0.00521	0.98177	0.00521	0.00781	0.48589	non-barrier	0.12375	0.071	6.5071	7.06131
CHR03:30450001.0-30500000.0	906	7e-05	0.00517	0.00482	0.0022	0.00012	0.00408	-1.41247	0.99475	0.01987	0.9702	0	0.00993	0.45372	non-barrier	0.00756667	0.01	0.351296	0.381216
CHR03:30500001.0-30550000.0	534	0.0002	0.0036	0.00365	0.00175	0.00011	0.00244	3.01261	1.77169	0.00749	0.95693	0	0.03558	0.47568	non-barrier	0.0583667	0.054	2.85597	3.09921
CHR03:3050001.0-3100000.0	602	6e-05	0.00309	0.00263	0.00105	5e-05	0.00276	1.02288	0.44359	0.00166	0.98339	0	0.01495	0.39833	non-barrier	0.0139	0.006	0.649477	0.704794
CHR03:30550001.0-30600000.0	201	0.00073	0.00076	0.00137	0.00062	0.00038	0.00069	3.32491	0.36531	0.24876	0.58706	0	0.16418	0.4454	non-barrier	0.143233	0.214	7.70285	8.35891
CHR03:30600001.0-30650000.0	455	0.00056	0.00191	0.00321	0.00198	0.00027	0.00194	3.85805	-0.06225	0.06813	0.87253	0	0.05934	0.61462	non-barrier	0.0653167	0.053	3.2198	3.49404
CHR03:30650001.0-30700000.0	456	0.00024	0.00237	0.00476	0.00345	0.00012	0.00203	3.13094	0.62973	0.0307	0.94079	0	0.02851	0.72585	non-barrier	0.0236667	0.026	1.11689	1.21201
CHR03:30700001.0-30750000.0	392	4e-05	0.00244	0.00417	0.00293	6e-05	0.00177	-0.57818	1.40695	0.01276	0.96684	0.00255	0.01786	0.70291	non-barrier	0.0458	0.014	2.21155	2.39991
CHR03:30750001.0-30800000.0	751	0.00017	0.00311	0.00743	0.00579	0.00014	0.00334	0.7971	-0.24982	0.01864	0.95606	0.00399	0.0213	0.78034	non-barrier	0.0448167	0.014	2.16184	2.34596
CHR03:30800001.0-30850000.0	381	0.00013	0.00139	0.00169	0.00094	0.00012	0.00172	0.07797	-0.72473	0.01575	0.92913	0	0.05512	0.55492	non-barrier	0.0250667	0.029	1.18465	1.28555
CHR03:30850001.0-30900000.0	354	0.00014	0.00195	0.00379	0.00275	9e-05	0.0016	1.8948	0.81933	0.01977	0.94633	0	0.0339	0.7242	non-barrier	0.00445	0.009	0.205952	0.223494
CHR03:30900001.0-30950000.0	440	5e-05	0.00254	0.00516	0.00386	4e-05	0.002	1.30123	0.9996	0.01136	0.98182	0	0.00682	0.74998	non-barrier	0.00333333	0.004	0.154099	0.167223
CHR03:30950001.0-31000000.0	246	0.00012	0.00098	0.00195	0.0014	6e-05	0.00109	2.83381	-0.36957	0.03252	0.94715	0	0.02033	0.71813	non-barrier	0.0508167	0.025	2.46676	2.67685
CHR03:31000001.0-31050000.0	519	0.00076	0.00185	0.00243	0.00112	0.00063	0.0023	0.80936	-0.72485	0.03468	0.73796	0	0.22736	0.46354	non-barrier	0.0407167	0.035	1.95567	2.12224
CHR03:3100001.0-3150000.0	606	7e-05	0.004	0.004	0.00196	5e-05	0.00278	1.80647	1.62524	0.0033	0.9835	0	0.0132	0.48956	non-barrier	0.0145167	0.009	0.678715	0.736522
CHR03:31050001.0-31100000.0	550	0.00013	0.00223	0.00605	0.00487	0.00011	0.00252	0.76294	-0.42494	0.00364	0.95818	0	0.03818	0.80872	non-barrier	0.0125333	0.002	0.584809	0.634618
CHR03:31100001.0-31150000.0	502	4e-05	0.00271	0.00448	0.00311	3e-05	0.00229	1.15482	0.68464	0.00996	0.98805	0	0.00199	0.69221	non-barrier	0.001	0	0.0461216	0.0500498
CHR03:31150001.0-31200000.0	493	7e-05	0.00257	0.00422	0.0029	6e-05	0.00225	0.60288	0.51824	0.00609	0.97363	0	0.02028	0.68614	non-barrier	0.0015	0.002	0.0692171	0.0751124
CHR03:31200001.0-31250000.0	544	2e-05	0.00239	0.00478	0.00357	1e-05	0.0025	0	-0.17066	0	0.99632	0	0.00368	0.74892	non-barrier	0.0035	0.001	0.161831	0.175614
CHR03:31250001.0-31300000.0	652	7e-05	0.00264	0.00482	0.00347	5e-05	0.00297	1.44909	-0.42309	0.00767	0.98466	0	0.00767	0.71955	non-barrier	0.00183333	0.003	0.0846269	0.0918346
CHR03:31300001.0-31350000.0	529	4e-05	0.00204	0.00497	0.00393	2e-05	0.00241	2.04253	-0.57021	0.00756	0.99055	0	0.00189	0.79332	non-barrier	0.0084	0.001	0.390313	0.423556
CHR03:31350001.0-31400000.0	535	0.00018	0.00188	0.00334	0.00231	0.0001	0.00241	2.51458	-0.82467	0.01495	0.95888	0	0.02617	0.6908	non-barrier	0.0267833	0.033	1.26802	1.37602
CHR03:31400001.0-31450000.0	854	0.00029	0.0034	0.00652	0.00467	0.00019	0.00389	1.73936	-0.46722	0.0082	0.95082	0	0.04098	0.71686	non-barrier	0.02075	0.022	0.976325	1.05948
CHR03:31450001.0-31500000.0	632	5e-05	0.00249	0.00339	0.00212	8e-05	0.00287	-1.03697	-0.49202	0.01266	0.9731	0	0.01424	0.62547	non-barrier	0.00855	0.001	0.397343	0.431185
CHR03:31500001.0-31550000.0	485	0.0001	0.00221	0.00474	0.00358	0.00011	0.0022	-0.32446	0.02876	0.01443	0.95258	0	0.03299	0.75673	non-barrier	0.00508333	0.002	0.235414	0.255464
CHR03:3150001.0-3200000.0	516	0.00055	0.00315	0.00311	0.00127	0.00031	0.00235	2.76095	1.24802	0.00388	0.87016	0	0.12597	0.40431	non-barrier	0.0115167	0.011	0.536818	0.58254
CHR03:31550001.0-31600000.0	543	4e-05	0.00235	0.00444	0.00325	2e-05	0.00249	2.04124	-0.20753	0.00368	0.99079	0	0.00552	0.73184	non-barrier	0.00355	0.002	0.164151	0.178132
CHR03:31600001.0-31650000.0	289	2e-05	0.00102	0.00179	0.00127	1e-05	0.00133	1.16851	-0.86691	0	0.98962	0	0.01038	0.7096	non-barrier	0.0236333	0.011	1.11528	1.21026
CHR03:31650001.0-31700000.0	614	0.00029	0.0025	0.00491	0.00352	0.00022	0.00281	1.0424	-0.41223	0.00326	0.92182	0	0.07492	0.7167	non-barrier	0.0145833	0.006	0.681878	0.739955
CHR03:31700001.0-31750000.0	416	0.00014	0.00173	0.00254	0.00161	8e-05	0.00188	2.38707	-0.29156	0.01683	0.95913	0	0.02404	0.63119	non-barrier	0.0297667	0.027	1.41359	1.53399
CHR03:31750001.0-31800000.0	414	0.00075	0.00181	0.00239	0.00111	0.00034	0.00182	4.20911	-0.02643	0.04348	0.81884	0	0.13768	0.45706	non-barrier	0.0856167	0.103	4.3142	4.68164
CHR03:31800001.0-31850000.0	392	0.00026	0.0018	0.00235	0.00132	0.00014	0.00172	3.07423	0.1653	0.04592	0.92347	0	0.03061	0.5571	non-barrier	0.0527333	0.061	2.56497	2.78344
CHR03:31850001.0-31900000.0	784	0.00195	0.00292	0.00676	0.00433	0.00098	0.00303	3.64569	-0.14272	0.15689	0.72704	0.00128	0.1148	0.63645	non-barrier	0.113683	0.046	5.90987	6.41322
CHR03:31900001.0-31950000.0	646	0.00042	0.0031	0.0039	0.00214	0.00021	0.00287	3.53925	0.30103	0.03406	0.93034	0	0.0356	0.54646	non-barrier	0.0421167	0.063	2.02587	2.19841
CHR03:31950001.0-32000000.0	837	0.00028	0.00416	0.00475	0.00253	0.00019	0.00378	1.54792	0.37192	0.01673	0.94982	0	0.03345	0.53073	non-barrier	0.00951667	0.017	0.442698	0.480403
CHR03:32000001.0-32050000.0	532	0.00021	0.00258	0.00333	0.00193	0.00011	0.0024	3.08546	0.27589	0.0188	0.95489	0	0.02632	0.58023	non-barrier	0.0478167	0.055	2.31382	2.51089
CHR03:3200001.0-3250000.0	384	0.00012	0.00216	0.00303	0.00189	8e-05	0.00173	1.55433	0.92529	0.02083	0.95312	0	0.02604	0.62635	non-barrier	0.00408333	0.002	0.188913	0.205003
CHR03:32050001.0-32100000.0	845	0.00019	0.00508	0.00506	0.00243	0.00011	0.00385	2.38658	1.19032	0.00947	0.9716	0	0.01893	0.47556	non-barrier	0.0367833	0.052	1.75953	1.90939
CHR03:32100001.0-32150000.0	347	9e-05	0.00179	0.0017	0.00077	6e-05	0.00157	1.70947	0.51215	0.01441	0.96542	0	0.02017	0.44789	non-barrier	0.00975	0.011	0.453659	0.492298
CHR03:32150001.0-32200000.0	673	0.00026	0.00268	0.00275	0.00128	0.00014	0.00303	2.8748	-0.42824	0.0208	0.95394	0	0.02526	0.46429	non-barrier	0.104483	0.132	5.3758	5.83367
CHR03:32200001.0-32250000.0	435	9e-05	0.00182	0.0015	0.00054	6e-05	0.00197	1.69394	-0.28379	0.01609	0.97011	0	0.01379	0.35756	non-barrier	0.0118833	0.007	0.554115	0.60131
CHR03:32250001.0-32300000.0	747	0.00041	0.00265	0.00755	0.00602	0.00021	0.00329	3.37121	-0.71829	0.02945	0.93976	0	0.03079	0.79701	non-barrier	0.0428667	0.027	2.06356	2.23932
CHR03:32300001.0-32350000.0	710	0.00155	0.00303	0.00339	0.0011	0.00077	0.00294	3.73943	0.10491	0.09718	0.76479	0	0.13803	0.31766	non-barrier	0.236817	0.255	14.2973	15.515
CHR03:32350001.0-32400000.0	644	0.00125	0.00323	0.00331	0.00107	0.00057	0.00265	4.33508	0.80217	0.09938	0.80745	0	0.09317	0.3151	non-barrier	0.160817	0.162	8.82966	9.5817
CHR03:32400001.0-32450000.0	463	0.00035	0.00258	0.00281	0.00135	0.00021	0.00207	2.39497	0.91122	0.02808	0.90281	0	0.06911	0.47794	non-barrier	0.00883333	0.008	0.410627	0.445601
CHR03:32450001.0-32500000.0	474	0.00012	0.00269	0.00352	0.00211	6e-05	0.00213	3.27895	0.96059	0.01899	0.97257	0	0.00844	0.59793	non-barrier	0.0298333	0.042	1.41686	1.53753
CHR03:32500001.0-32550000.0	446	0.00013	0.00254	0.00239	0.00105	0.00011	0.00202	0.75494	0.94978	0.00897	0.94843	0	0.0426	0.44094	non-barrier	0.00846667	0.006	0.393437	0.426946
CHR03:3250001.0-3300000.0	272	0.00016	0.00162	0.00145	0.00056	9e-05	0.00122	2.8341	1.18019	0.02206	0.93015	0	0.04779	0.38236	non-barrier	0.07495	0.045	3.73316	4.05112
CHR03:32550001.0-32600000.0	528	0.00013	0.00307	0.00422	0.00262	7e-05	0.00239	2.9948	1.06002	0.01515	0.97159	0	0.01326	0.61654	non-barrier	0.02225	0.042	1.04851	1.13781
CHR03:32600001.0-32650000.0	480	0.00042	0.00328	0.00318	0.00133	0.00022	0.00217	3.31629	1.88551	0.01458	0.90208	0	0.08333	0.41079	non-barrier	0.0511667	0.054	2.48466	2.69628
CHR03:32650001.0-32700000.0	457	0.00014	0.00265	0.00275	0.00135	7e-05	0.00208	3.4094	1.02514	0.00875	0.96718	0	0.02407	0.48714	non-barrier	0.0513	0.047	2.49149	2.70369
CHR03:32700001.0-32750000.0	613	0.00024	0.00356	0.0037	0.0018	0.00015	0.00278	2.00638	1.0402	0.01142	0.94617	0	0.04241	0.48406	non-barrier	0.0160333	0.022	0.750781	0.814726
CHR03:32750001.0-32800000.0	634	0.0003	0.00324	0.00396	0.00219	0.00027	0.0029	0.4193	0.43039	0.00473	0.90852	0	0.08675	0.5524	non-barrier	0.0182	0.015	0.854119	0.926865
CHR03:32800001.0-32850000.0	476	0.00017	0.00245	0.00278	0.00148	8e-05	0.00218	3.40985	0.45132	0.0042	0.96218	0	0.03361	0.5306	non-barrier	0.0512667	0.054	2.48978	2.70184
CHR03:32850001.0-32900000.0	491	0.00013	0.00239	0.00381	0.00255	8e-05	0.00224	2.04241	0.24285	0.00815	0.96334	0	0.02851	0.6681	non-barrier	0.0134333	0.008	0.627375	0.680809
CHR03:32900001.0-32950000.0	599	7e-05	0.003	0.00479	0.00326	6e-05	0.00274	1.06132	0.35921	0.00334	0.97997	0	0.01669	0.67935	non-barrier	0.0021	0.002	0.0969622	0.105221
CHR03:32950001.0-33000000.0	638	0.00055	0.00215	0.00758	0.00623	0.00028	0.00277	3.50488	-0.83179	0.02351	0.89969	0.00627	0.07053	0.82129	non-barrier	0.0510167	0.042	2.47699	2.68795
CHR03:33000001.0-33050000.0	638	0.00046	0.0035	0.00359	0.00161	0.00021	0.00282	4.13233	0.88415	0.03135	0.9279	0	0.04075	0.44223	non-barrier	0.0775333	0.099	3.87265	4.20248
CHR03:3300001.0-3350000.0	531	0.00068	0.00295	0.00307	0.00126	0.00034	0.0024	3.64983	0.83736	0.01507	0.85122	0	0.13371	0.40186	non-barrier	0.03415	0.039	1.62911	1.76787
CHR03:33050001.0-33100000.0	775	0.00101	0.00441	0.0049	0.00218	0.00049	0.00335	3.86895	1.1757	0.05935	0.86323	0	0.07742	0.44034	non-barrier	0.0737667	0.085	3.66952	3.98206
CHR03:33100001.0-33150000.0	633	0.00011	0.00362	0.00588	0.00401	6e-05	0.00288	3.19708	0.95964	0.01106	0.98104	0	0.0079	0.68089	non-barrier	0.0252667	0.024	1.19435	1.29608
CHR03:33150001.0-33200000.0	692	0.00029	0.00375	0.00463	0.0026	0.00017	0.00313	2.67318	0.73356	0.01445	0.94798	0	0.03757	0.56138	non-barrier	0.0092	0.018	0.427831	0.464269
CHR03:33200001.0-33250000.0	533	7e-05	0.0027	0.00347	0.00208	4e-05	0.00244	2.71947	0.40202	0.00563	0.98499	0	0.00938	0.598	non-barrier	0.0115667	0.018	0.539176	0.585099
CHR03:33250001.0-33300000.0	832	0.00011	0.00495	0.00623	0.00371	0.00011	0.00378	-0.14953	1.14621	0.01202	0.96995	0	0.01803	0.59606	non-barrier	0.00183333	0.007	0.0846269	0.0918346
CHR03:33300001.0-33350000.0	602	0.00012	0.00343	0.00453	0.00275	9e-05	0.0027	1.28597	0.99203	0.02326	0.96844	0	0.00831	0.60693	non-barrier	0.0018	0.007	0.0830854	0.0901619
CHR03:33350001.0-33400000.0	560	7e-05	0.00302	0.00342	0.00187	5e-05	0.00254	0.90546	0.70169	0.0125	0.98036	0	0.00714	0.54547	non-barrier	0	0.001	0	0
CHR03:33400001.0-33450000.0	585	0.00013	0.00303	0.00373	0.00215	7e-05	0.00266	2.56912	0.51173	0.01026	0.97436	0	0.01538	0.57607	non-barrier	0.00888333	0.029	0.412973	0.448146
CHR03:33450001.0-33500000.0	600	9e-05	0.0036	0.00298	0.00113	6e-05	0.00273	1.42744	1.19214	0.01167	0.97667	0	0.01167	0.3751	non-barrier	0.00485	0.007	0.224555	0.243681
CHR03:33500001.0-33550000.0	418	5e-05	0.00226	0.0017	0.00055	4e-05	0.0019	0.78024	0.69363	0.00957	0.98086	0	0.00957	0.31844	non-barrier	0.0025	0	0.115477	0.125313
CHR03:3350001.0-3400000.0	757	0.00023	0.00488	0.00478	0.00222	0.00011	0.00346	3.30005	1.51858	0.00528	0.96169	0	0.03303	0.4596	non-barrier	0.0837833	0.098	4.21337	4.57223
CHR03:33550001.0-33600000.0	152	5e-05	0.00094	0.00088	0.00039	3e-05	0.00068	2.32033	1.37088	0.02632	0.96053	0	0.01316	0.43477	non-barrier	0.0430333	0.024	2.07194	2.24841
CHR03:33600001.0-33650000.0	385	8e-05	0.00259	0.00222	0.00088	4e-05	0.00176	2.98348	1.74627	0.00519	0.97403	0	0.02078	0.39346	non-barrier	0.0304333	0.031	1.44624	1.56942
CHR03:33650001.0-33700000.0	410	8e-05	0.00247	0.00211	0.00083	8e-05	0.00183	0.10438	1.30085	0.03171	0.95854	0	0.00976	0.38748	non-barrier	0.0017	0	0.0784617	0.0851444
CHR03:33700001.0-33750000.0	787	0.00037	0.00416	0.00303	0.00077	0.0002	0.00358	2.94493	0.59462	0.01017	0.94409	0	0.04574	0.2517	non-barrier	0.03225	0.046	1.53545	1.66623
CHR03:33750001.0-33800000.0	878	0.00028	0.00528	0.00416	0.00138	0.00021	0.00399	1.06155	1.19832	0.01139	0.94761	0	0.041	0.33048	non-barrier	0.00816667	0.01	0.379381	0.411694
CHR03:33800001.0-33850000.0	476	0.00011	0.00255	0.00194	0.00061	9e-05	0.00215	0.49363	0.68212	0.01681	0.95798	0	0.02521	0.3109	non-barrier	0.00145	0	0.0669065	0.072605
CHR03:33850001.0-33900000.0	597	0.00046	0.0024	0.00187	0.00044	0.00024	0.00266	3.08875	-0.35467	0.03183	0.91122	0	0.05695	0.23028	non-barrier	0.0392167	0.031	1.88068	2.04086
CHR03:33900001.0-33950000.0	385	0.00012	0.00197	0.00145	0.00041	8e-05	0.00176	1.40661	0.44229	0.00519	0.94545	0	0.04935	0.27612	non-barrier	0.00505	0.001	0.233862	0.253781
CHR03:33950001.0-34000000.0	407	0.00142	0.00227	0.00206	0.00022	0.00067	0.00187	4.04351	0.79112	0	0.61671	0	0.38329	0.09061	non-barrier	0.0136667	0.009	0.638424	0.692799
CHR03:34000001.0-34050000.0	544	0.00232	0.00297	0.00318	0.00054	0.00109	0.00246	4.19131	0.76907	0.01654	0.56434	0	0.41912	0.15319	non-barrier	0.00755	0.012	0.350516	0.38037
CHR03:3400001.0-3450000.0	938	0.0015	0.0058	0.00604	0.00238	0.00068	0.00428	4.46701	1.32667	0.00746	0.84328	0	0.14925	0.38782	non-barrier	0.152167	0.155	8.2695	8.97382
CHR03:34050001.0-34100000.0	578	0.00251	0.00324	0.00346	0.00059	0.00113	0.00266	4.47561	0.80621	0	0.57439	0	0.42561	0.15509	non-barrier	0.0196833	0.011	0.925129	1.00392
CHR03:34100001.0-34150000.0	726	0.00421	0.00387	0.0053	0.00126	0.00192	0.0033	4.42203	0.6434	0.00964	0.42562	0	0.56474	0.2225	non-barrier	0.0317167	0.043	1.50923	1.63777
CHR03:34150001.0-34200000.0	611	0.00171	0.00366	0.00327	0.00059	0.00077	0.0028	4.44079	1.12538	0.00164	0.72504	0	0.27332	0.16573	non-barrier	0.03675	0.034	1.75788	1.9076
CHR03:34200001.0-34250000.0	281	0.00122	0.00146	0.00169	0.00034	0.00058	0.00128	3.99254	0.53521	0.01068	0.54804	0	0.44128	0.1902	non-barrier	0.048	0.019	2.32313	2.521
CHR03:34250001.0-34300000.0	442	0.00219	0.00231	0.00264	0.00039	0.001	0.00201	4.3387	0.56209	0.01131	0.50679	0	0.4819	0.13257	non-barrier	0.00903333	0.01	0.420009	0.455782
CHR03:34300001.0-34350000.0	863	0.00295	0.00418	0.004	0.00044	0.00145	0.00396	3.80229	0.21041	0.00232	0.63384	0	0.36385	0.09768	non-barrier	0.0449	0.061	2.16605	2.35053
CHR03:34350001.0-34400000.0	1012	0.00327	0.00624	0.00576	0.00101	0.00153	0.00463	4.18327	1.29023	0.00494	0.67095	0	0.32411	0.16161	non-barrier	0.0948167	0.125	4.82634	5.23741
CHR03:34400001.0-34450000.0	764	0.00184	0.00403	0.00331	0.00038	0.00085	0.00349	4.28711	0.57119	0.00524	0.75916	0	0.2356	0.10116	non-barrier	0.0372667	0.037	1.78355	1.93545
CHR03:34450001.0-34500000.0	488	0.00174	0.00256	0.00236	0.0002	0.0008	0.00223	4.3181	0.56209	0.0082	0.64344	0	0.34836	0.0709	non-barrier	0.01445	0.021	0.675553	0.73309
CHR03:34500001.0-34550000.0	386	0.00115	0.00206	0.00187	0.00026	0.00053	0.00177	4.23456	0.6218	0.00518	0.70207	0	0.29275	0.1272	non-barrier	0.02815	0.02	1.33459	1.44826
CHR03:3450001.0-3500000.0	784	0.0004	0.00426	0.00474	0.00242	0.00021	0.00355	3.20508	0.73492	0.01276	0.9426	0	0.04464	0.50536	non-barrier	0.0456833	0.054	2.20564	2.3935
CHR03:34550001.0-34600000.0	375	0.00068	0.00223	0.00219	0.00073	0.00037	0.00171	3.00872	1.11622	0.008	0.76533	0	0.22667	0.32816	non-barrier	0.0120333	0.005	0.561195	0.608992
CHR03:34600001.0-34650000.0	391	1e-05	0.00211	0.00169	0.00063	4e-05	0.00177	-1.73779	0.70549	0.01279	0.94885	0	0.03836	0.36946	non-barrier	0.0111167	0.008	0.517964	0.562079
CHR03:34650001.0-34700000.0	337	0	0.00145	0.00091	0.00018	1e-05	0.00155	0	-0.2276	0	0.99407	0	0.00593	0.1976	non-barrier	0.0035	0.003	0.161831	0.175614
CHR03:34700001.0-34750000.0	377	1e-05	0.0017	0.00107	0.00022	2e-05	0.00171	-1.55911	-0.04253	0.01061	0.98674	0	0.00265	0.20217	non-barrier	0.00781667	0.006	0.362994	0.393911
CHR03:34750001.0-34800000.0	536	1e-05	0.00283	0.00189	0.00047	1e-05	0.00246	0	0.56164	0.00187	0.99627	0	0.00187	0.24241	non-barrier	0.0025	0.003	0.115477	0.125313
CHR03:34800001.0-34850000.0	414	9e-05	0.00188	0.00128	0.00029	8e-05	0.00188	0.55557	-0.0066	0.01208	0.95894	0	0.02899	0.22299	non-barrier	0.00365	0	0.168792	0.183168
CHR03:34850001.0-34900000.0	137	1e-05	0.0007	0.00046	0.00011	4e-05	0.00063	-2.0466	0.4066	0.0073	0.94161	0	0.05109	0.23383	non-barrier	0.0301167	0.019	1.43073	1.55259
CHR03:34900001.0-34950000.0	637	0	0.00348	0.00263	0.00089	1e-05	0.00292	0	0.70634	0.00157	0.99686	0	0.00157	0.33257	non-barrier	0.00185	0.013	0.0853977	0.0926711
CHR03:34950001.0-35000000.0	551	0.00011	0.00272	0.0022	0.00078	0.00018	0.00251	-1.29735	0.31019	0.01089	0.92559	0	0.06352	0.35577	non-barrier	0.0076	0.006	0.352855	0.382909
CHR03:35000001.0-35050000.0	227	0	0.00116	0.00091	0.00033	0	0.00104	0	0.41403	0	0.99559	0	0.00441	0.35503	non-barrier	0.01105	0.016	0.514823	0.558671
CHR03:3500001.0-3550000.0	878	0.00251	0.00597	0.00584	0.0016	0.00114	0.00385	4.39028	2.03645	0.04556	0.7164	0	0.23804	0.26556	non-barrier	0.103283	0.128	5.30695	5.75895
CHR03:350001.0-400000.0	318	7e-05	0.00276	0.00278	0.00136	3e-05	0.00145	3.32485	3.31775	0.00314	0.97799	0	0.01887	0.48484	non-barrier	0.0475167	0.055	2.29857	2.49435
CHR03:35050001.0-35100000.0	663	0.00046	0.00334	0.00312	0.00122	0.00029	0.00295	2.21185	0.4854	0.03167	0.90649	0	0.06184	0.39323	non-barrier	0.0177833	0.021	0.834211	0.905261
CHR03:35100001.0-35150000.0	558	1e-05	0.00285	0.00245	0.00102	2e-05	0.00255	-1.4288	0.43371	0.00538	0.98925	0	0.00538	0.41396	non-barrier	0.00733333	0.004	0.340383	0.369374
CHR03:35150001.0-35200000.0	550	2e-05	0.00267	0.00245	0.00111	3e-05	0.00251	-0.86535	0.23098	0.00545	0.98909	0	0.00545	0.44848	non-barrier	0.0158167	0.013	0.740473	0.803539
CHR03:35200001.0-35250000.0	865	8e-05	0.00399	0.00338	0.00134	6e-05	0.00396	1.10719	0.02273	0.00347	0.98497	0	0.01156	0.39616	non-barrier	0.04995	0.043	2.42247	2.6288
CHR03:35250001.0-35300000.0	397	1e-05	0.00199	0.00208	0.00108	3e-05	0.00182	-1.53217	0.3351	0.00252	0.98237	0	0.01511	0.51862	non-barrier	0.0136	0.012	0.635266	0.689373
CHR03:35300001.0-35350000.0	596	0	0.00274	0.00239	0.00102	0	0.00274	0	0.00545	0.00168	0.99664	0	0.00168	0.42525	non-barrier	0.0112333	0.011	0.523462	0.568045
CHR03:35350001.0-35400000.0	736	1e-05	0.00423	0.00373	0.00161	1e-05	0.00337	0	0.93665	0.00272	0.99592	0	0.00136	0.42942	non-barrier	0.00403333	0.007	0.18659	0.202482
CHR03:35400001.0-35450000.0	826	6e-05	0.00533	0.00563	0.00293	6e-05	0.00376	0.18868	1.55111	0.00969	0.98426	0	0.00605	0.51841	non-barrier	0.00295	0.001	0.136325	0.147936
CHR03:35450001.0-35500000.0	523	0.00015	0.00262	0.00201	0.00063	0.00014	0.00239	0.17422	0.35549	0.00765	0.94073	0	0.05163	0.30921	non-barrier	0.000533333	0.002	0.0245867	0.0266808
CHR03:35500001.0-35550000.0	471	1e-05	0.00262	0.00191	0.00059	6e-05	0.00212	-2.40118	0.87394	0.02123	0.97028	0	0.00849	0.30306	non-barrier	0.00885	0.01	0.411409	0.446449
CHR03:3550001.0-3600000.0	383	7e-05	0.00215	0.0018	0.00069	4e-05	0.00174	2.71857	0.87038	0.01044	0.97911	0	0.01044	0.3778	non-barrier	0.01555	0.024	0.727791	0.789778
CHR03:35550001.0-35600000.0	630	1e-05	0.00354	0.00255	0.00077	2e-05	0.00289	-0.68949	0.84022	0.00317	0.99365	0	0.00317	0.29614	non-barrier	0.00333333	0.003	0.154099	0.167223
CHR03:35600001.0-35650000.0	580	0.00015	0.00312	0.00299	0.00135	8e-05	0.00265	2.5305	0.65976	0.0069	0.96897	0	0.02414	0.45025	non-barrier	0.02105	0.031	0.990744	1.07513
CHR03:35650001.0-35700000.0	655	0.00246	0.00385	0.00402	0.00087	0.00111	0.003	4.45171	1.0528	0.00458	0.63053	0	0.36489	0.20115	non-barrier	0.0303667	0.031	1.44298	1.56588
CHR03:35700001.0-35750000.0	115	0.00032	0.0005	0.00054	0.00013	0.00018	0.00051	2.51203	-0.03886	0.04348	0.65217	0	0.30435	0.24343	non-barrier	0.05565	0.033	2.7152	2.94646
CHR03:35750001.0-35800000.0	11	2e-05	4e-05	3e-05	0	1e-05	5e-05	0	-0.51287	0	0.81818	0	0.18182	0.11361	non-barrier	0.171017	0.006	9.50523	10.3148
CHR03:35800001.0-35850000.0	448	0.00236	0.00243	0.00287	0.00048	0.00112	0.00206	4.06572	0.66356	0	0.45536	0	0.54464	0.15242	non-barrier	0.0106833	0.013	0.497555	0.539933
CHR03:35850001.0-35900000.0	708	0.00163	0.00387	0.00389	0.00114	0.00074	0.00325	4.4306	0.7071	0.00141	0.77401	0	0.22458	0.28092	non-barrier	0.0415667	0.038	1.99827	2.16846
CHR03:35900001.0-35950000.0	682	0.0017	0.00324	0.00287	0.0004	0.0008	0.00312	4.12603	0.14091	0.0044	0.74487	0	0.25073	0.12437	non-barrier	0.0587	0.06	2.87329	3.11802
CHR03:35950001.0-36000000.0	589	0.00178	0.00343	0.00335	0.00075	0.00082	0.00269	4.2406	1.03	0.00849	0.6961	0	0.29542	0.21082	non-barrier	0.0263833	0.028	1.24857	1.35491
CHR03:36000001.0-36050000.0	669	0.00214	0.00354	0.00357	0.00073	0.00105	0.00304	3.80999	0.61584	0.01196	0.65919	0	0.32885	0.18966	non-barrier	0.02015	0.037	0.947514	1.02821
CHR03:3600001.0-3650000.0	149	2e-05	0.0008	0.00091	0.00049	2e-05	0.00067	0.03018	0.70087	0.02013	0.96644	0	0.01342	0.5438	non-barrier	0.00533333	0.002	0.247054	0.268095
CHR03:36050001.0-36100000.0	681	0.00205	0.00339	0.00355	0.00083	0.00097	0.0031	4.06963	0.33732	0.00881	0.69016	0	0.30103	0.22079	non-barrier	0.0563	0.065	2.74881	2.98293
CHR03:36100001.0-36150000.0	615	0.00162	0.00274	0.00276	0.00058	0.00076	0.00281	4.0998	-0.08624	0.0065	0.73008	0	0.26341	0.19601	non-barrier	0.108917	0.148	5.63178	6.11145
CHR03:36150001.0-36200000.0	520	0.0015	0.00219	0.00216	0.00032	0.00069	0.00238	4.32109	-0.29457	0.00385	0.71346	0	0.28269	0.13182	non-barrier	0.0679	0.057	3.35643	3.6423
CHR03:36200001.0-36250000.0	636	0.00149	0.00274	0.00253	0.00041	0.00068	0.00292	4.41909	-0.22601	0.00157	0.76887	0	0.22956	0.14711	non-barrier	0.0684333	0.08	3.38473	3.67301
CHR03:36250001.0-36300000.0	852	0.00395	0.00567	0.00552	0.0007	0.00178	0.0039	4.48882	1.68958	0.00469	0.5446	0	0.4507	0.11265	non-barrier	0.0521667	0.044	2.53589	2.75188
CHR03:36300001.0-36350000.0	683	0.00141	0.00318	0.00279	0.0005	0.00064	0.00313	4.41094	0.05655	0.00146	0.79649	0	0.20205	0.16381	non-barrier	0.0513333	0.057	2.49319	2.70554
CHR03:36350001.0-36400000.0	753	0.00143	0.00358	0.00302	0.00052	0.00068	0.00344	3.99609	0.14835	0.00531	0.80345	0	0.19124	0.16533	non-barrier	0.03835	0.045	1.83746	1.99396
CHR03:36400001.0-36450000.0	683	1e-05	0.0035	0.00241	0.00065	1e-05	0.00314	0	0.42521	0.00146	0.99707	0	0.00146	0.26299	non-barrier	0.00676667	0.01	0.313902	0.340637
CHR03:36450001.0-36500000.0	732	0	0.00434	0.00374	0.00157	1e-05	0.00337	-1.7083	1.07033	0	0.9959	0	0.0041	0.42303	non-barrier	0.00706667	0.014	0.327917	0.355846
CHR03:36500001.0-36550000.0	637	2e-05	0.00339	0.00287	0.00116	1e-05	0.00291	1.31395	0.61314	0.00471	0.99372	0.00157	0	0.40087	non-barrier	0.1466	0.09	7.91501	8.58914
CHR03:3650001.0-3700000.0	605	0.00017	0.00331	0.00326	0.00151	0.00018	0.00275	-0.08408	0.75251	0.00992	0.93554	0	0.05455	0.46395	non-barrier	0.0116333	0.017	0.542321	0.588511
CHR03:36550001.0-36600000.0	586	0	0.00353	0.00339	0.00163	1e-05	0.00268	-1.7083	1.17667	0.00171	0.98805	0.00512	0.00512	0.47697	non-barrier	0.2001	0.189	11.5261	12.5078
CHR03:36600001.0-36650000.0	857	0.00018	0.00477	0.00516	0.00268	9e-05	0.0039	3.03737	0.82324	0.00117	0.97666	0	0.02217	0.5216	non-barrier	0.0587167	0.082	2.87416	3.11896
CHR03:36650001.0-36700000.0	453	1e-05	0.00246	0.00247	0.00124	1e-05	0.00206	-1.17957	0.71575	0.00883	0.99117	0	0	0.49846	non-barrier	0.00843333	0.012	0.391875	0.425251
CHR03:36700001.0-36750000.0	786	0.00017	0.00421	0.00532	0.00313	0.00013	0.00359	0.99745	0.63972	0.00127	0.9631	0	0.03562	0.5874	non-barrier	0.013	0.018	0.606871	0.658559
CHR03:36750001.0-36800000.0	462	0	0.00277	0.00296	0.00158	0	0.00211	0	1.15055	0.00216	0.99784	0	0	0.53125	non-barrier	0	0	0	0
CHR03:36800001.0-36850000.0	471	2e-05	0.00214	0.00208	0.001	3e-05	0.00212	-1.17556	0.02852	0.00637	0.98301	0.00212	0.00849	0.47742	non-barrier	0.1753	0.123	9.79391	10.6281
CHR03:36850001.0-36900000.0	548	0	0.00265	0.00283	0.0015	1e-05	0.00239	0	0.39394	0.00182	0.9781	0.01825	0.00182	0.52973	non-barrier	0.186483	0.292	10.5619	11.4615
CHR03:36900001.0-36950000.0	455	5e-05	0.00223	0.00333	0.00219	6e-05	0.00206	-0.28212	0.29843	0.00879	0.97143	0	0.01978	0.65781	non-barrier	0.00405	0.001	0.187365	0.203323
CHR03:36950001.0-37000000.0	717	0.00015	0.00392	0.00379	0.00176	0.00012	0.00328	0.76686	0.72405	0.00418	0.96095	0	0.03487	0.46042	non-barrier	0.0125833	0.014	0.587172	0.637182
CHR03:37000001.0-37050000.0	653	2e-05	0.00347	0.00271	0.00097	4e-05	0.00297	-1.26484	0.6112	0.00919	0.98469	0	0.00613	0.35151	non-barrier	0.00493333	0.006	0.228433	0.247889
CHR03:3700001.0-3750000.0	624	2e-05	0.00306	0.00323	0.00169	2e-05	0.00286	0.02209	0.25354	0.0016	0.99199	0	0.00641	0.52162	non-barrier	0.00183333	0.009	0.0846269	0.0918346
CHR03:37050001.0-37100000.0	665	1e-05	0.00416	0.00322	0.00114	2e-05	0.00305	-1.90443	1.3436	0.0015	0.99098	0	0.00752	0.34749	non-barrier	0.0166333	0.012	0.779352	0.84573
CHR03:37100001.0-37150000.0	500	0	0.00394	0.00386	0.00189	1e-05	0.00229	0	2.65338	0.002	0.994	0	0.004	0.48753	non-barrier	0.00403333	0.003	0.18659	0.202482
CHR03:37150001.0-37200000.0	351	7e-05	0.00259	0.00312	0.00179	6e-05	0.00158	0.33052	2.3785	0.02279	0.96011	0	0.01709	0.57317	non-barrier	0.00175	0.002	0.0807735	0.087653
CHR03:37200001.0-37250000.0	518	0.0003	0.00284	0.00308	0.00151	0.0002	0.00229	1.73019	0.88476	0.03861	0.91506	0	0.04633	0.49212	non-barrier	0.00266667	0.004	0.123197	0.133689
CHR03:37250001.0-37300000.0	408	7e-05	0.00285	0.00297	0.00151	4e-05	0.00185	2.06707	1.9946	0.01471	0.97794	0	0.00735	0.50546	non-barrier	0.01085	0.01	0.505403	0.548448
CHR03:37300001.0-37350000.0	480	1e-05	0.00259	0.00203	0.00073	1e-05	0.0022	-0.03725	0.65029	0.00208	0.99375	0	0.00417	0.35554	non-barrier	0	0	0	0
CHR03:37350001.0-37400000.0	202	3e-05	0.0013	0.00132	0.00066	3e-05	0.00091	-0.13078	1.55891	0.01485	0.9703	0	0.01485	0.49669	non-barrier	0.0110333	0.008	0.514038	0.557819
CHR03:37400001.0-37450000.0	273	0	0.00144	0.00259	0.00187	1e-05	0.00118	0	0.78946	0.00733	0.97436	0.01465	0.00366	0.72579	non-barrier	0.0596333	0.017	2.92188	3.17074
CHR03:37450001.0-37500000.0	235	3e-05	0.00018	0.00321	0.0031	6e-05	0.00069	-1.44334	-2.69026	0.04255	0.84681	0.08936	0.02128	0.96678	non-barrier	0.0745	0.028	3.70894	4.02483
CHR03:37500001.0-37550000.0	276	1e-05	0.00066	0.00265	0.00231	2e-05	0.00104	-1.81051	-1.33034	0.01449	0.93478	0.03986	0.01087	0.87405	non-barrier	0.0975833	0.053	4.9824	5.40676
CHR03:3750001.0-3800000.0	919	2e-05	0.00513	0.00681	0.00423	1e-05	0.00422	0	0.804	0.00218	0.99782	0	0	0.622	non-barrier	0.0228667	0.026	1.07825	1.17008
CHR03:37550001.0-37600000.0	835	1e-05	0.00538	0.0064	0.0037	3e-05	0.00381	-2.01512	1.53776	0.00719	0.99162	0.0012	0	0.58109	non-barrier	0.20485	0.091	11.8702	12.8812
CHR03:37600001.0-37650000.0	377	0	0.00199	0.00343	0.00244	0	0.00167	0	0.70923	0.00265	0.97082	0.02653	0	0.70833	non-barrier	0.0489	0.045	2.36893	2.5707
CHR03:37650001.0-37700000.0	487	0.00021	0.00237	0.004	0.0027	0.00022	0.002	-0.11689	0.68205	0.01643	0.86242	0.03285	0.0883	0.6758	non-barrier	0.177267	0.085	9.92746	10.773
CHR03:37700001.0-37750000.0	548	5e-05	0.00267	0.0044	0.00304	6e-05	0.00227	-0.34165	0.65811	0.01642	0.89051	0.07482	0.01825	0.68915	non-barrier	0.2534	0.278	15.6383	16.9702
CHR03:37750001.0-37800000.0	343	1e-05	0.0019	0.00299	0.00204	6e-05	0.00152	-2.42755	0.92122	0.00875	0.91837	0.02624	0.04665	0.67833	non-barrier	0.211383	0.099	12.3502	13.4021
CHR03:37800001.0-37850000.0	311	0	0.0014	0.00242	0.00172	1e-05	0.00142	0	-0.05604	0	0.97749	0.00643	0.01608	0.71096	non-barrier	0.0915667	0.032	4.64424	5.03979
CHR03:37850001.0-37900000.0	381	4e-05	0.00176	0.00294	0.00203	4e-05	0.00164	-0.23641	0.27314	0.00525	0.96063	0.01312	0.021	0.69353	non-barrier	0.0998333	0.031	5.11002	5.54525
CHR03:37900001.0-37950000.0	481	0	0.00321	0.00344	0.00184	1e-05	0.00211	-1.56177	1.93151	0.00416	0.98545	0.00416	0.00624	0.53062	non-barrier	0.129417	0.058	6.84936	7.43272
CHR03:37950001.0-38000000.0	570	0	0.004	0.00307	0.00107	1e-05	0.00261	0	1.97233	0.00175	0.99474	0.00175	0.00175	0.34198	non-barrier	0.0637667	0.056	3.13819	3.40548
CHR03:38000001.0-38050000.0	467	0.00019	0.00161	0.00106	0.00016	0.00013	0.00213	1.55922	-0.90443	0.00857	0.9379	0	0.05353	0.15277	non-barrier	0.00615	0.004	0.285118	0.309402
CHR03:3800001.0-3850000.0	685	3e-05	0.0033	0.00445	0.00279	2e-05	0.00314	1.67246	0.18108	0.00146	0.99416	0	0.00438	0.62438	non-barrier	0.00416667	0.009	0.192784	0.209204
CHR03:38050001.0-38100000.0	266	7e-05	0.00151	0.00132	0.00053	9e-05	0.00121	-0.6469	0.90055	0.00752	0.92105	0.00376	0.06767	0.40304	non-barrier	0.155783	0.114	8.50231	9.22646
CHR03:38100001.0-38150000.0	391	0	0.00306	0.0026	0.00107	0	0.0018	0	2.59543	0	1	0	0	0.41027	non-barrier	0.00876667	0.004	0.407501	0.442208
CHR03:38150001.0-38200000.0	337	0	0.00209	0.00169	0.00065	0	0.00155	0	1.28714	0	0.99703	0	0.00297	0.37608	non-barrier	0.000833333	0.001	0.0384283	0.0417012
CHR03:38200001.0-38250000.0	401	0	0.00257	0.00195	0.00067	1e-05	0.00184	0	1.46782	0	0.99252	0	0.00748	0.33691	non-barrier	0.00166667	0.002	0.0769207	0.0834721
CHR03:38250001.0-38300000.0	763	0	0.00494	0.00376	0.00129	0	0.00351	0	1.51085	0	0.99869	0	0.00131	0.34342	non-barrier	0.0106333	0.005	0.495202	0.537379
CHR03:38300001.0-38350000.0	535	2e-05	0.00287	0.00232	0.00088	8e-05	0.00243	-2.28263	0.66764	0.00935	0.96822	0	0.02243	0.37275	non-barrier	0.01655	0.014	0.775382	0.841422
CHR03:38350001.0-38400000.0	495	0	0.00316	0.00328	0.0017	0	0.00228	0	1.4325	0	1	0	0	0.51671	non-barrier	0.0037	0.001	0.171112	0.185686
CHR03:38400001.0-38450000.0	499	0	0.00339	0.00338	0.00169	0	0.00229	0	1.76102	0	1	0	0	0.49647	non-barrier	0.00441667	0.005	0.204403	0.221812
CHR03:38450001.0-38500000.0	589	4e-05	0.00311	0.00265	0.00107	6e-05	0.00266	-1.06676	0.63425	0.01868	0.97623	0	0.00509	0.40258	non-barrier	0.00455	0.003	0.210602	0.228539
CHR03:38500001.0-38550000.0	576	4e-05	0.00349	0.00305	0.00128	4e-05	0.00265	-0.09852	1.17231	0	0.98438	0	0.01562	0.41554	non-barrier	0.00791667	0.006	0.367675	0.39899
CHR03:3850001.0-3900000.0	565	7e-05	0.00305	0.0028	0.00124	6e-05	0.00258	0.34581	0.67376	0.00531	0.97522	0	0.01947	0.4397	non-barrier	0.00628333	0.005	0.291338	0.316152
CHR03:38550001.0-38600000.0	799	0	0.00509	0.00755	0.00501	2e-05	0.00366	-1.87314	1.4466	0.0025	0.99374	0.00125	0.0025	0.66649	non-barrier	0.1333	0.035	7.08649	7.69006
CHR03:38600001.0-38650000.0	583	2e-05	0.00381	0.00322	0.00131	6e-05	0.00264	-1.88288	1.63281	0.01372	0.96741	0	0.01887	0.39899	non-barrier	0.0164333	0.016	0.769825	0.835391
CHR03:38650001.0-38700000.0	552	0	0.00362	0.00331	0.0015	0	0.00254	0	1.57524	0	0.99457	0	0.00543	0.44717	non-barrier	0.00595	0.005	0.27579	0.299279
CHR03:38700001.0-38750000.0	479	2e-05	0.00204	0.00129	0.00027	5e-05	0.00219	-1.90256	-0.2623	0.00418	0.97495	0	0.02088	0.19671	non-barrier	0.0155667	0.002	0.728583	0.790638
CHR03:38750001.0-38800000.0	587	0	0.00287	0.00191	0.00048	0	0.0027	0	0.23025	0	0.9983	0	0.0017	0.24249	non-barrier	0.0023	0.004	0.106218	0.115265
CHR03:38800001.0-38850000.0	446	2e-05	0.00249	0.00193	0.00068	3e-05	0.00204	-1.21295	0.81994	0.00448	0.9843	0	0.01121	0.34324	non-barrier	0.00208333	0	0.096191	0.104384
CHR03:38850001.0-38900000.0	579	6e-05	0.00317	0.00254	0.00093	9e-05	0.00262	-1.01545	0.77915	0.01554	0.96718	0	0.01727	0.3589	non-barrier	0.0022	0.003	0.10159	0.110242
CHR03:38900001.0-38950000.0	521	0	0.00336	0.00275	0.00107	1e-05	0.00239	0	1.49733	0.00192	0.99616	0	0.00192	0.38299	non-barrier	0.00541667	0.006	0.250935	0.272307
CHR03:38950001.0-39000000.0	512	0	0.0029	0.00227	0.00081	0	0.00235	0	0.86349	0	1	0	0	0.35567	non-barrier	0.00268333	0.004	0.123969	0.134527
CHR03:39000001.0-39050000.0	520	0	0.00245	0.00211	0.00088	0	0.00239	0	0.0984	0.00192	0.99808	0	0	0.41593	non-barrier	0.0100333	0.007	0.466976	0.506749
CHR03:3900001.0-3950000.0	665	0.0001	0.00394	0.00403	0.002	6e-05	0.00302	2.69009	1.13	0.01203	0.97594	0	0.01203	0.49505	non-barrier	0.0288	0.041	1.36632	1.4827
CHR03:39050001.0-39100000.0	554	1e-05	0.00334	0.00369	0.00201	2e-05	0.00254	-0.68949	1.16765	0.00181	0.99278	0	0.00542	0.54467	non-barrier	0.002	0.003	0.0923357	0.1002
CHR03:39100001.0-39150000.0	348	2e-05	0.00227	0.00253	0.00139	2e-05	0.00159	-0.61932	1.5757	0.00575	0.98563	0	0.00862	0.5455	non-barrier	0.00286667	0.004	0.132463	0.143745
CHR03:39150001.0-39200000.0	440	0.00031	0.00235	0.00227	0.00094	0.00021	0.00199	1.69396	0.66794	0.01364	0.89091	0.00227	0.09318	0.41142	non-barrier	0.19485	0.118	11.1505	12.1002
CHR03:39200001.0-39250000.0	485	0.00058	0.00215	0.00155	0.00018	0.00032	0.00221	2.87881	-0.09973	0.00619	0.85361	0.00206	0.13814	0.12045	non-barrier	0.387533	0.35	29.1539	31.637
CHR03:39250001.0-39300000.0	503	3e-05	0.00158	0.00093	0.00012	2e-05	0.00231	0.93381	-1.16302	0.00199	0.99006	0	0.00795	0.12712	non-barrier	0.00788333	0.003	0.366115	0.397297
CHR03:39300001.0-39350000.0	782	0	0.00333	0.00217	0.0005	0	0.00359	0	-0.26957	0	0.99872	0.00128	0	0.22532	non-barrier	0.122117	0.065	6.40926	6.95515
CHR03:39350001.0-39400000.0	733	1e-05	0.00347	0.00231	0.00057	3e-05	0.00336	-2.17399	0.1157	0.00273	0.98909	0	0.00819	0.24197	non-barrier	0.0168333	0.011	0.788884	0.856074
CHR03:39400001.0-39450000.0	635	0	0.0034	0.00242	0.00071	2e-05	0.0029	-1.7631	0.64118	0.0063	0.9937	0	0	0.28941	non-barrier	0.0206333	0.019	0.97072	1.0534
CHR03:39450001.0-39500000.0	453	1e-05	0.00227	0.00151	0.00037	2e-05	0.00207	-0.97875	0.36318	0.00662	0.98896	0	0.00442	0.23905	non-barrier	0.00303333	0.001	0.140188	0.152127
CHR03:39500001.0-39550000.0	397	1e-05	0.00217	0.00139	0.0003	2e-05	0.00181	-0.57944	0.73452	0.00756	0.98992	0	0.00252	0.20926	non-barrier	0	0.001	0	0
CHR03:3950001.0-4000000.0	465	4e-05	0.00253	0.0022	0.00092	2e-05	0.00213	2.04353	0.69218	0.00215	0.98925	0	0.0086	0.41221	non-barrier	0.0068	0.008	0.315458	0.342326
CHR03:39550001.0-39600000.0	437	3e-05	0.00251	0.0017	0.00043	3e-05	0.002	0.63841	0.96031	0.00686	0.97712	0	0.01602	0.24671	non-barrier	0.00273333	0.001	0.126285	0.137041
CHR03:39600001.0-39650000.0	263	0.00048	0.00126	0.00104	0.00017	0.00027	0.00115	2.76266	0.34646	0.04563	0.77567	0	0.17871	0.15617	non-barrier	0.0730167	0.042	3.62928	3.93839
CHR03:39650001.0-39700000.0	394	0.001	0.00196	0.0016	0.00012	0.00046	0.00178	4.28654	0.3639	0.01523	0.74619	0	0.23858	0.06138	non-barrier	0.0365667	0.024	1.74877	1.89772
CHR03:39700001.0-39750000.0	474	0.00044	0.00336	0.00262	0.00072	0.00023	0.00214	3.37454	2.10706	0.01688	0.89451	0	0.08861	0.26787	non-barrier	0.0312833	0.026	1.48794	1.61467
CHR03:39750001.0-39800000.0	318	0.00015	0.00223	0.00222	0.00103	7e-05	0.00142	3.0744	2.13057	0.03145	0.94654	0	0.02201	0.4611	non-barrier	0.0431167	0.052	2.07614	2.25296
CHR03:39800001.0-39850000.0	403	0.00081	0.00216	0.00304	0.00156	0.00036	0.00169	4.39437	1.02034	0.08685	0.80397	0	0.10918	0.50606	non-barrier	0.0224167	0.021	1.05654	1.14653
CHR03:39850001.0-39900000.0	567	0.00066	0.0037	0.00397	0.00178	0.00032	0.00252	3.78005	1.72787	0.03175	0.87654	0	0.09171	0.44618	non-barrier	0.0358333	0.042	1.7124	1.85825
CHR03:39900001.0-39950000.0	363	0.00019	0.00162	0.0034	0.0025	0.00011	0.00133	2.72423	0.80282	0.01653	0.87328	0.06336	0.04683	0.73368	non-barrier	0.285317	0.189	18.3943	19.961
CHR03:39950001.0-40000000.0	359	0.00014	0.00165	0.00483	0.00394	0.00013	0.00092	0.08606	2.87384	0.03621	0.85515	0.06407	0.04457	0.81726	non-barrier	0.241533	0.116	14.6727	15.9224
CHR03:40000001.0-40050000.0	340	2e-05	0.00238	0.00419	0.00299	2e-05	0.0014	0.20535	2.57912	0.00588	0.97059	0.01471	0.00882	0.71405	non-barrier	0.0782167	0.029	3.90967	4.24266
CHR03:4000001.0-4050000.0	481	5e-05	0.00254	0.00223	0.00094	4e-05	0.0022	0.4076	0.57069	0.00416	0.98129	0	0.01455	0.41746	non-barrier	0.00353333	0.003	0.163377	0.177292
CHR03:400001.0-450000.0	406	0.00011	0.0028	0.00421	0.00276	7e-05	0.00185	1.65766	1.8972	0.00985	0.96059	0	0.02956	0.65486	non-barrier	0.0071	0.006	0.329475	0.357537
CHR03:40050001.0-40100000.0	188	5e-05	0.00149	0.00168	0.00091	3e-05	0.00086	2.32033	2.67033	0.00532	0.96809	0	0.0266	0.54105	non-barrier	0.0309167	0.018	1.46995	1.59514
CHR03:40100001.0-40150000.0	199	0.00016	0.00174	0.00197	0.00102	8e-05	0.00091	2.83871	3.39108	0.01005	0.90955	0	0.0804	0.51641	non-barrier	0.0548	0.034	2.67133	2.89885
CHR03:40150001.0-40200000.0	503	0.0003	0.00386	0.00437	0.00229	0.00015	0.00229	3.36533	2.52899	0.00795	0.93439	0	0.05765	0.52485	non-barrier	0.0344333	0.034	1.64311	1.78306
CHR03:40200001.0-40250000.0	318	0.00021	0.002	0.00376	0.00265	0.00011	0.00144	2.89307	1.44657	0.01572	0.92138	0	0.06289	0.70663	non-barrier	0.01915	0.027	0.899573	0.97619
CHR03:40250001.0-40300000.0	266	3e-05	0.00144	0.00272	0.00199	3e-05	0.0012	0.22072	0.7468	0.0188	0.97744	0	0.00376	0.73147	non-barrier	0.00555	0	0.257146	0.279048
CHR03:40300001.0-40350000.0	359	9e-05	0.00183	0.00388	0.00292	6e-05	0.00163	1.10474	0.46156	0.01114	0.961	0	0.02786	0.75324	non-barrier	0.00393333	0.001	0.181946	0.197442
CHR03:40350001.0-40400000.0	397	0.00066	0.00183	0.00284	0.00159	0.00041	0.00178	2.1876	0.09682	0.02267	0.77582	0	0.20151	0.56369	non-barrier	0.0139	0.017	0.649477	0.704794
CHR03:40400001.0-40450000.0	268	3e-05	0.00165	0.00287	0.00203	2e-05	0.00123	0.94984	1.25225	0.00373	0.98134	0	0.01493	0.7064	non-barrier	0.00478333	0.002	0.221454	0.240315
CHR03:40450001.0-40500000.0	91	4e-05	0.00062	0.00087	0.00054	2e-05	0.0004	2.59308	1.90706	0.03297	0.95604	0	0.01099	0.62016	non-barrier	0.07165	0.024	3.5561	3.85898
CHR03:40500001.0-40550000.0	18	0	4e-05	3e-05	0	0	8e-05	0	-1.48278	0	1	0	0	0.12405	non-barrier	0.154036	0.041	8.3896	9.10415
CHR03:4050001.0-4100000.0	556	3e-05	0.00276	0.00239	0.00099	2e-05	0.00255	1.66709	0.30563	0.0018	0.99281	0	0.0054	0.41503	non-barrier	0.0231	0.011	1.08951	1.18231
CHR03:40550001.0-40600000.0	213	2e-05	0.00074	0.00057	0.00019	1e-05	0.00097	1.16708	-0.85022	0.01408	0.98592	0	0	0.3359	non-barrier	0.03995	0.041	1.91731	2.08061
CHR03:40600001.0-40650000.0	155	4e-05	0.00038	0.00035	0.00014	3e-05	0.00071	0.618	-1.68193	0.00645	0.95484	0	0.03871	0.38907	non-barrier	0.0234167	0.022	1.10481	1.1989
CHR03:40650001.0-40700000.0	246	5e-05	0.00055	0.00037	7e-05	9e-05	0.00111	-1.32702	-1.84687	0.02033	0.92276	0	0.05691	0.18084	non-barrier	0.00363333	0.006	0.168018	0.182328
CHR03:40700001.0-40750000.0	313	0	0.00118	0.00078	0.00019	1e-05	0.00143	0	-0.66155	0.00319	0.99361	0	0.00319	0.23848	non-barrier	0.011	0.005	0.512468	0.556115
CHR03:40750001.0-40800000.0	229	5e-05	0.00077	0.00045	4e-05	6e-05	0.00104	-0.47267	-0.95839	0.0131	0.9476	0	0.0393	0.07758	non-barrier	0.00673333	0.007	0.312345	0.338947
CHR03:40800001.0-40850000.0	278	1e-05	0.0009	0.00049	4e-05	3e-05	0.00127	-2.17399	-1.09398	0.0036	0.97482	0	0.02158	0.06097	non-barrier	0.0253167	0.012	1.19678	1.29871
CHR03:40850001.0-40900000.0	179	5e-05	0.00038	0.00023	2e-05	7e-05	0.0008	-0.90164	-1.90315	0.03352	0.9162	0	0.05028	0.06704	non-barrier	0.0102	0.001	0.474813	0.515253
CHR03:40900001.0-40933506.0	155	2e-05	0.00064	0.00044	0.00011	1e-05	0.00105	0	-1.43015	0.0129	0.9871	0	0	0.24142	non-barrier	0.0340333	0.029	1.62335	1.76161
CHR03:4100001.0-4150000.0	768	0.00017	0.00341	0.00299	0.0012	0.00015	0.00346	0.44724	-0.05613	0.01823	0.95703	0	0.02474	0.40186	non-barrier	0.0275833	0.023	1.30697	1.41828
CHR03:4150001.0-4200000.0	787	0.00011	0.00395	0.00346	0.00143	6e-05	0.0036	2.32129	0.36717	0.00381	0.98348	0	0.01271	0.41108	non-barrier	0.05475	0.055	2.66875	2.89605
CHR03:4200001.0-4250000.0	417	0.00017	0.00228	0.00201	0.00079	9e-05	0.00192	2.95722	0.70701	0	0.95444	0	0.04556	0.39044	non-barrier	0.0354333	0.044	1.69258	1.83674
CHR03:4250001.0-4300000.0	598	0.00013	0.00236	0.00171	0.00047	9e-05	0.00273	1.31014	-0.49718	0.00836	0.96656	0	0.02508	0.26922	non-barrier	0.00175	0.001	0.0807735	0.087653
CHR03:4300001.0-4350000.0	812	0.0006	0.00315	0.00236	0.00049	0.00032	0.00365	3.13609	-0.50359	0.0234	0.91256	0	0.06404	0.20028	non-barrier	0.0305167	0.037	1.45033	1.57386
CHR03:4350001.0-4400000.0	598	0.00038	0.00322	0.00269	0.00089	0.00033	0.00267	0.63259	0.76826	0.0301	0.88127	0	0.08863	0.32766	non-barrier	0.0025	0.003	0.115477	0.125313
CHR03:4400001.0-4450000.0	592	0	0.003	0.00297	0.00147	0	0.00272	0	0.38854	0.00169	0.98311	0	0.0152	0.49081	non-barrier	0.01995	0.018	0.937918	1.0178
CHR03:4450001.0-4500000.0	650	0	0.00362	0.0038	0.00199	1e-05	0.00297	0	0.79985	0.00154	0.99538	0.00154	0.00154	0.52334	non-barrier	0.04525	0.032	2.18373	2.36972
CHR03:4500001.0-4550000.0	550	1e-05	0.00225	0.00217	0.00104	2e-05	0.00252	-0.98813	-0.39931	0.00182	0.98909	0	0.00909	0.47615	non-barrier	0.0136667	0.009	0.638424	0.692799
CHR03:450001.0-500000.0	201	0.00014	0.00131	0.00198	0.00126	7e-05	0.00087	2.73805	1.83481	0.04975	0.9204	0	0.02985	0.63249	non-barrier	0.0372667	0.035	1.78355	1.93545
CHR03:4550001.0-4600000.0	653	0.00027	0.0026	0.00183	0.00039	0.0002	0.00299	1.3462	-0.48801	0.00459	0.93109	0	0.06432	0.21239	non-barrier	0.00523333	0.003	0.242397	0.263042
CHR03:4600001.0-4650000.0	330	0.00014	0.00162	0.00133	0.00045	0.00015	0.0015	-0.05589	0.29218	0.01212	0.89091	0	0.09697	0.34376	non-barrier	0.0133333	0.009	0.622642	0.675673
CHR03:4650001.0-4700000.0	278	0.00015	0.00154	0.00121	0.00037	0.0002	0.00123	-0.85887	0.90578	0.03597	0.84173	0	0.1223	0.31065	non-barrier	0.0202167	0.01	0.950713	1.03169
CHR03:4700001.0-4750000.0	323	8e-05	0.00138	0.00101	0.00028	0.00011	0.00143	-0.8825	-0.12889	0.03406	0.9226	0	0.04334	0.28432	non-barrier	0.01295	0.009	0.604506	0.655992
CHR03:4750001.0-4800000.0	801	0	0.00465	0.00397	0.00164	0	0.00368	0	0.97795	0	0.99875	0	0.00125	0.41099	non-barrier	0.00383333	0.011	0.177302	0.192403
CHR03:4800001.0-4850000.0	823	1e-05	0.00511	0.00413	0.00157	1e-05	0.00377	-1.16685	1.31346	0.00243	0.99635	0	0.00122	0.37914	non-barrier	0.00581667	0.011	0.269574	0.292534
CHR03:4850001.0-4900000.0	661	5e-05	0.00371	0.00303	0.00115	4e-05	0.00303	1.25621	0.82775	0.00151	0.9879	0	0.01059	0.37724	non-barrier	0.01035	0.005	0.481869	0.52291
CHR03:4900001.0-4950000.0	793	0.00234	0.00309	0.00376	0.00105	0.00106	0.00302	4.43629	0.0855	0.17276	0.7087	0	0.11854	0.26891	barrier	0.59385	0.666	67.369	73.1069
CHR03:4950001.0-5000000.0	656	0.00054	0.0034	0.0026	0.00063	0.00029	0.00288	3.09101	0.66867	0.04421	0.90396	0	0.05183	0.23383	non-barrier	0.0335	0.036	1.59703	1.73305
CHR03:5000001.0-5050000.0	480	0.00013	0.00214	0.0015	0.00036	7e-05	0.00219	2.9923	-0.07872	0.00833	0.96875	0	0.02292	0.23336	non-barrier	0.0325333	0.028	1.5494	1.68136
CHR03:500001.0-550000.0	359	4e-05	0.00285	0.00469	0.00324	4e-05	0.00165	0.1885	2.70672	0.00279	0.97772	0	0.0195	0.69052	non-barrier	0.00486667	0.006	0.225331	0.244522
CHR03:50001.0-100000.0	183	7e-05	0.00116	0.00128	0.00067	5e-05	0.00083	1.7494	1.4727	0.01639	0.94536	0	0.03825	0.51706	non-barrier	0.0154	0.019	0.720661	0.78204
CHR03:5050001.0-5100000.0	331	0.00012	0.00158	0.00115	0.0003	6e-05	0.0015	3.28178	0.2049	0.01511	0.96073	0	0.02417	0.25407	non-barrier	0.0597333	0.063	2.92709	3.17639
CHR03:5100001.0-5150000.0	639	0.00112	0.00307	0.00278	0.00068	0.00053	0.00289	4.09097	0.23714	0.01721	0.82003	0	0.16275	0.24014	non-barrier	0.0535833	0.071	2.60866	2.83084
CHR03:5150001.0-5200000.0	810	0.00118	0.00347	0.00279	0.00047	0.00055	0.0037	4.20714	-0.23019	0.00494	0.85309	0	0.14198	0.15409	non-barrier	0.0479167	0.043	2.3189	2.5164
CHR03:5200001.0-5250000.0	392	1e-05	0.00188	0.00125	0.0003	3e-05	0.00178	-1.20554	0.19989	0.0102	0.98214	0	0.00765	0.23315	non-barrier	0.00711667	0.001	0.330254	0.358382
CHR03:5250001.0-5300000.0	198	1e-05	0.00078	0.00047	7e-05	2e-05	0.00091	-1.71648	-0.50436	0.00505	0.97475	0	0.0202	0.15159	non-barrier	0.0132833	0.006	0.620275	0.673105
CHR03:5300001.0-5350000.0	742	6e-05	0.00343	0.00217	0.00043	9e-05	0.00339	-1.19327	0.04063	0.00539	0.97305	0	0.02156	0.19377	non-barrier	0.0034	0.002	0.157191	0.170579
CHR03:5350001.0-5400000.0	382	0.00083	0.00189	0.00156	0.0002	0.0004	0.00171	3.84465	0.39521	0.01571	0.77225	0	0.21204	0.11474	non-barrier	0.0403833	0.027	1.93898	2.10413
CHR03:5400001.0-5450000.0	958	0.00096	0.0058	0.00551	0.00213	0.00052	0.00419	3.04917	1.4272	0.02818	0.881	0	0.09081	0.39192	non-barrier	0.09815	0.115	5.01448	5.44157
CHR03:5450001.0-5500000.0	449	0.00122	0.00236	0.00233	0.00054	0.0008	0.00187	1.86744	0.9634	0.08463	0.61024	0	0.30512	0.23579	non-barrier	0.0428333	0.019	2.06188	2.2375
CHR03:5500001.0-5550000.0	495	0.00076	0.00294	0.00246	0.00062	0.00051	0.00221	1.79805	1.22089	0.02828	0.77778	0	0.19394	0.24982	non-barrier	0	0.001	0	0
CHR03:550001.0-600000.0	727	5e-05	0.00582	0.0058	0.00287	0.00011	0.00327	-1.76486	2.88269	0.02063	0.96836	0	0.011	0.49768	non-barrier	0.0163167	0.023	0.764269	0.829362
CHR03:5550001.0-5600000.0	537	0.0002	0.00267	0.00183	0.00039	0.00012	0.00245	2.33064	0.33639	0.00745	0.94972	0	0.04283	0.21267	non-barrier	0.00823333	0.01	0.382504	0.415082
CHR03:5600001.0-5650000.0	761	0.00025	0.00345	0.0027	0.00085	0.00021	0.00346	0.62191	-0.00853	0.01051	0.92904	0	0.06045	0.30896	non-barrier	0.03665	0.024	1.75291	1.90221
CHR03:5650001.0-5700000.0	313	8e-05	0.00193	0.002	0.00099	7e-05	0.00141	0.23137	1.35926	0.01917	0.9361	0	0.04473	0.4922	non-barrier	0.00698333	0.011	0.324023	0.351621
CHR03:5700001.0-5750000.0	480	4e-05	0.00322	0.00411	0.00248	4e-05	0.00217	-0.11862	1.78615	0.0125	0.98333	0	0.00417	0.60032	non-barrier	0.0012	0	0.055357	0.0600718
CHR03:5750001.0-5800000.0	708	5e-05	0.00484	0.0061	0.00365	5e-05	0.00324	-0.1435	1.83058	0.00424	0.98305	0	0.01271	0.5981	non-barrier	0.00283333	0.006	0.130918	0.142069
CHR03:5800001.0-5850000.0	728	0.00011	0.0035	0.00926	0.00745	8e-05	0.00333	0.96248	0.1824	0.00412	0.97527	0	0.0206	0.8059	non-barrier	0.0399167	0.003	1.91565	2.0788
CHR03:5850001.0-5900000.0	676	0.00122	0.00359	0.00468	0.00228	0.00061	0.00309	3.62977	0.59935	0.00592	0.75296	0	0.24112	0.48593	non-barrier	0.0242667	0.025	1.14591	1.2435
CHR03:5900001.0-5950000.0	503	0.00011	0.00306	0.00285	0.00127	0.0001	0.00229	0.34846	1.22877	0.00795	0.93241	0	0.05964	0.44254	non-barrier	0.00695	0.008	0.322466	0.349931
CHR03:5950001.0-6000000.0	354	0.00011	0.00221	0.00211	0.00095	8e-05	0.00162	1.49159	1.34736	0.00565	0.93785	0	0.0565	0.44797	non-barrier	0.0128667	0.005	0.600565	0.651716
CHR03:6000001.0-6050000.0	695	0.00014	0.00414	0.0041	0.00196	0.00017	0.00318	-0.62806	1.12382	0.00576	0.93813	0	0.05612	0.48198	non-barrier	0.0151667	0.009	0.709574	0.770009
CHR03:600001.0-650000.0	553	0.00013	0.00448	0.00444	0.00213	0.00013	0.00247	0.02615	3.00646	0.02712	0.94937	0	0.02351	0.47774	non-barrier	0.00916667	0.003	0.426266	0.462572
CHR03:6050001.0-6100000.0	557	3e-05	0.00369	0.00411	0.00225	2e-05	0.00256	0.58103	1.62701	0	0.99102	0	0.00898	0.54592	non-barrier	0.00233333	0.001	0.107761	0.116939
CHR03:6100001.0-6150000.0	521	0.00057	0.00372	0.00459	0.00244	0.0003	0.00239	3.25463	2.06391	0.00192	0.85797	0	0.14012	0.53079	non-barrier	0.0155667	0.017	0.728583	0.790638
CHR03:6150001.0-6200000.0	539	0.00072	0.0029	0.00449	0.00269	0.00039	0.00246	3.01659	0.64728	0.00371	0.79777	0	0.19852	0.59818	non-barrier	0.0126333	0.01	0.589535	0.639746
CHR03:6200001.0-6250000.0	545	6e-05	0.00364	0.00491	0.00306	0.0001	0.00249	-1.17842	1.7132	0.0055	0.87706	0	0.11743	0.61791	non-barrier	0.02365	0.034	1.11608	1.21114
CHR03:6250001.0-6300000.0	309	3e-05	0.0018	0.00162	0.0007	5e-05	0.00141	-0.88418	1.04138	0.00971	0.9288	0	0.06149	0.42869	non-barrier	0.01405	0.008	0.656586	0.712508
CHR03:6300001.0-6350000.0	374	1e-05	0.00171	0.00161	0.00075	2e-05	0.00172	-0.89421	-0.02231	0	0.97326	0	0.02674	0.46101	non-barrier	0.0116167	0.007	0.541534	0.587658
CHR03:6350001.0-6400000.0	599	0.00046	0.00311	0.00307	0.00128	0.0003	0.00269	1.83339	0.58113	0.0217	0.8798	0	0.0985	0.4127	non-barrier	0.00685	0.008	0.317794	0.344861
CHR03:6400001.0-6450000.0	657	0.00087	0.0031	0.00341	0.00143	0.00041	0.003	3.9764	0.12058	0.00304	0.84018	0	0.15677	0.41049	non-barrier	0.107533	0.134	5.55164	6.02448
CHR03:6450001.0-6500000.0	508	6e-05	0.00334	0.00567	0.00396	0.00011	0.00232	-1.54396	1.6295	0.00394	0.86614	0	0.12992	0.69609	non-barrier	0.0226167	0.03	1.06619	1.157
CHR03:6500001.0-6550000.0	820	9e-05	0.00398	0.00363	0.0016	0.00011	0.00376	-0.75554	0.22054	0.00366	0.96829	0	0.02805	0.43976	non-barrier	0.0413333	0.051	1.98657	2.15576
CHR03:650001.0-700000.0	165	0.0001	0.00119	0.00123	0.00058	6e-05	0.00074	1.76906	2.25802	0.0303	0.90909	0	0.06061	0.4703	non-barrier	0.0480667	0.017	2.32652	2.52468
CHR03:6550001.0-6600000.0	925	0.00014	0.00514	0.00482	0.00218	0.00016	0.00422	-0.41261	0.81609	0.00865	0.96324	0	0.02811	0.45175	non-barrier	0.0138167	0.016	0.645529	0.700509
CHR03:6600001.0-6650000.0	678	3e-05	0.00415	0.00345	0.00136	5e-05	0.00309	-1.12407	1.27637	0.01032	0.98083	0	0.00885	0.38802	non-barrier	0.00796667	0.009	0.370016	0.401531
CHR03:6650001.0-6700000.0	637	3e-05	0.00402	0.00317	0.00114	7e-05	0.00293	-1.58251	1.38074	0	0.97645	0	0.02355	0.35595	non-barrier	0.0113333	0.01	0.528175	0.57316
CHR03:6700001.0-6750000.0	412	9e-05	0.00238	0.00256	0.00132	0.0001	0.00187	-0.38198	1.02306	0.01456	0.94175	0	0.04369	0.51613	non-barrier	0.00545	0.008	0.252488	0.273992
CHR03:6750001.0-6800000.0	288	1e-05	0.00174	0.00184	0.00097	3e-05	0.00131	-1.93298	1.21145	0.01042	0.96875	0	0.02083	0.52464	non-barrier	0.0270167	0.024	1.27937	1.38834
CHR03:6800001.0-6850000.0	780	0.00021	0.00348	0.00553	0.00368	0.00011	0.0034	2.73075	0.08732	0.00385	0.94615	0.01923	0.03077	0.6684	non-barrier	0.210067	0.132	12.2528	13.2964
CHR03:6850001.0-6900000.0	711	8e-05	0.00372	0.00476	0.00286	9e-05	0.00303	-0.18872	0.83676	0.00422	0.95077	0.0225	0.0225	0.59896	non-barrier	0.26745	0.195	16.8219	18.2546
CHR03:6900001.0-6950000.0	451	0	0.00237	0.00243	0.00125	1e-05	0.00194	-1.7083	0.82071	0.00665	0.96452	0.02661	0.00222	0.51166	non-barrier	0.276733	0.339	17.6292	19.1307
CHR03:6950001.0-7000000.0	361	4e-05	0.00217	0.00273	0.00163	2e-05	0.00155	2.14216	1.45847	0.00554	0.96122	0.02216	0.01108	0.59724	non-barrier	0.207833	0.126	12.0884	13.118
CHR03:7000001.0-7050000.0	728	0.00029	0.00335	0.00502	0.00321	0.00029	0.00294	-0.03628	0.50826	0.02198	0.88324	0.02885	0.06593	0.64029	non-barrier	0.2222	0.212	13.1627	14.2838
CHR03:700001.0-750000.0	384	0.00076	0.00105	0.00098	7e-05	0.00069	0.00158	0.41526	-1.23448	0.10417	0.60677	0	0.28906	0.07922	non-barrier	0.01145	0.005	0.533675	0.579129
CHR03:7050001.0-7100000.0	399	0.00025	0.0021	0.00208	0.0009	0.0002	0.0017	0.83199	0.85744	0.02757	0.86466	0.02506	0.08271	0.43396	non-barrier	0.30345	0.41	20.0727	21.7823
CHR03:7100001.0-7150000.0	746	0	0.00402	0.00781	0.0058	2e-05	0.00338	-1.87314	0.69945	0.00268	0.99062	0.00402	0.00268	0.74445	non-barrier	0.109083	0.027	5.64146	6.12195
CHR03:7150001.0-7200000.0	502	1e-05	0.00286	0.00368	0.00224	1e-05	0.0023	0	0.90802	0.00398	0.99203	0	0.00398	0.60736	non-barrier	0.001	0	0.0461216	0.0500498
CHR03:7200001.0-7250000.0	816	1e-05	0.00455	0.00449	0.0022	1e-05	0.00374	-0.13517	0.80501	0.00245	0.9951	0	0.00245	0.48939	non-barrier	0.00858333	0.005	0.398905	0.43288
CHR03:7250001.0-7300000.0	611	1e-05	0.00314	0.00385	0.00228	2e-05	0.0028	-1.54301	0.45025	0.00491	0.99182	0	0.00327	0.58986	non-barrier	0.00688333	0.005	0.319351	0.346551
CHR03:7300001.0-7350000.0	817	0.00026	0.00405	0.00427	0.00211	0.00034	0.00365	-0.85379	0.40617	0.02693	0.90575	0	0.06732	0.4944	non-barrier	0.00695	0.016	0.322466	0.349931
CHR03:7350001.0-7400000.0	540	0.0003	0.00295	0.00336	0.00174	0.00026	0.00241	0.58552	0.81755	0.02778	0.88704	0	0.08519	0.51598	non-barrier	0.00158333	0.003	0.0730686	0.0792919
CHR03:7400001.0-7450000.0	821	7e-05	0.00368	0.00366	0.00179	9e-05	0.00373	-0.67246	-0.04914	0.01096	0.97199	0	0.01705	0.48558	non-barrier	0.0243833	0.024	1.15155	1.24963
CHR03:7450001.0-7500000.0	853	0.00046	0.00408	0.00448	0.00221	0.00037	0.00386	0.89984	0.2169	0.01641	0.90621	0	0.07737	0.49366	non-barrier	0.0268667	0.043	1.27207	1.38041
CHR03:7500001.0-7550000.0	502	0	0.00286	0.00404	0.00261	1e-05	0.0023	-1.7083	0.89977	0.00398	0.99402	0	0.00199	0.64879	non-barrier	0.0104167	0.004	0.485005	0.526314
CHR03:750001.0-800000.0	419	4e-05	0.00208	0.00227	0.00121	4e-05	0.00192	-0.11701	0.31234	0.00239	0.96181	0	0.0358	0.5324	non-barrier	0.00841667	0.009	0.391094	0.424404
CHR03:7550001.0-7600000.0	387	5e-05	0.00241	0.00274	0.00151	3e-05	0.00177	1.82174	1.33748	0.00258	0.97674	0.00258	0.01809	0.55184	non-barrier	0.139217	0.035	7.45191	8.08659
CHR03:7600001.0-7650000.0	557	6e-05	0.00361	0.00368	0.00185	6e-05	0.00254	-0.14872	1.55611	0.00718	0.97487	0	0.01795	0.5028	non-barrier	0.00663333	0.003	0.307675	0.33388
CHR03:7650001.0-7700000.0	350	1e-05	0.00181	0.00333	0.00242	2e-05	0.0016	-0.99042	0.47535	0.00571	0.97714	0	0.01714	0.72544	non-barrier	0.00586667	0.002	0.271905	0.295063
CHR03:7700001.0-7750000.0	301	2e-05	0.0012	0.00375	0.00314	3e-05	0.00137	-0.78864	-0.43815	0.01329	0.97674	0	0.00997	0.83837	non-barrier	0.00276667	0.001	0.127829	0.138717
CHR03:7750001.0-7800000.0	755	7e-05	0.00498	0.00713	0.0046	6e-05	0.00347	0.32339	1.6185	0.00132	0.98013	0	0.01854	0.64545	non-barrier	0.0118	0.005	0.550183	0.597043
CHR03:7800001.0-7850000.0	433	0	0.00218	0.003	0.00191	2e-05	0.00197	-1.87314	0.3886	0.00924	0.98845	0	0.00231	0.63665	non-barrier	0.0167	0.016	0.782529	0.849178
CHR03:7850001.0-7900000.0	454	0.00018	0.00245	0.00361	0.0023	0.00016	0.00189	0.4874	1.09496	0.04405	0.91189	0.01322	0.03084	0.63767	non-barrier	0.0554667	0.027	2.70573	2.93618
CHR03:7900001.0-7950000.0	569	0.00031	0.00294	0.00373	0.00211	0.00021	0.00229	1.6172	1.04943	0.01933	0.89455	0.0246	0.06151	0.56487	non-barrier	0.2992	0.347	19.6715	21.3469
CHR03:7950001.0-8000000.0	498	2e-05	0.00256	0.00343	0.00214	7e-05	0.00194	-2.31955	1.19182	0.01406	0.92771	0.04016	0.01807	0.62067	non-barrier	0.36695	0.255	26.7078	28.9826
CHR03:8000001.0-8050000.0	404	2e-05	0.00212	0.00228	0.00122	2e-05	0.00175	-0.73224	0.78137	0.0099	0.9703	0.01485	0.00495	0.52901	non-barrier	0.202833	0.165	11.7236	12.7221
CHR03:800001.0-850000.0	314	0.00093	0.00179	0.00178	0.00042	0.00044	0.00144	4.04333	0.88695	0.00318	0.69745	0	0.29936	0.22969	non-barrier	0.03645	0.021	1.74298	1.89144
CHR03:8050001.0-8100000.0	301	0.00012	0.0012	0.00134	0.00068	8e-05	0.00127	1.62013	-0.20948	0.00997	0.92691	0.01661	0.04651	0.50885	non-barrier	0.3948	0.481	30.0572	32.6172
CHR03:8100001.0-8150000.0	596	0.00077	0.00284	0.00367	0.00186	0.00054	0.0025	1.52596	0.50943	0.07383	0.79698	0.00503	0.12416	0.50884	non-barrier	0.192883	0.104	11.011	11.9489
CHR03:8150001.0-8200000.0	652	0.00031	0.00343	0.00411	0.00224	0.00024	0.0028	0.92739	0.84108	0.00613	0.90491	0.01227	0.07669	0.54636	non-barrier	0.329	0.244	22.5914	24.5155
CHR03:8200001.0-8250000.0	445	3e-05	0.00179	0.00336	0.00245	2e-05	0.00163	0.89253	0.34938	0.00225	0.92135	0.06742	0.00899	0.72839	non-barrier	0.2103	0.062	12.2701	13.3151
CHR03:8250001.0-8300000.0	70	0	0.00031	0.00042	0.00027	0	0.00032	0	-0.08291	0	0.98571	0.01429	0	0.6359	non-barrier	0.152022	0.156	8.26022	8.96375
CHR03:8300001.0-8350000.0	111	0.00014	0.00046	0.00039	0.0001	0.0001	0.0005	1.20611	-0.30174	0.01802	0.8018	0	0.18018	0.24982	non-barrier	0.0272333	0.008	1.28992	1.39978
CHR03:8400001.0-8450000.0	56	1e-05	0.00026	0.00031	0.00017	1e-05	0.00023	0	0.51799	0.03571	0.94643	0.01786	0	0.56176	non-barrier	0.28445	0.21	18.3162	19.8762
CHR03:8450001.0-8500000.0	738	0	0.00398	0.00504	0.00305	2e-05	0.00326	-1.7631	0.81184	0.00542	0.98374	0.01084	0	0.60439	non-barrier	0.2042	0.184	11.8228	12.8298
CHR03:8500001.0-8550000.0	727	0.00042	0.00309	0.0041	0.00235	0.00032	0.00289	1.17498	0.2592	0.05365	0.89409	0.011	0.04127	0.57059	non-barrier	0.209983	0.157	12.2467	13.2897
CHR03:850001.0-900000.0	420	0.00161	0.00246	0.00242	0.00038	0.00074	0.00192	4.25253	1.05137	0.00714	0.61429	0	0.37857	0.14523	non-barrier	0.0126	0.009	0.58796	0.638037
CHR03:8550001.0-8600000.0	827	0.00062	0.00427	0.00421	0.00177	0.0004	0.00349	2.04563	0.82753	0.03628	0.88392	0.01209	0.06771	0.42379	barrier	0.665533	0.543	91.6826	99.4913
CHR03:8600001.0-8650000.0	750	0.00018	0.00427	0.00506	0.00283	0.00011	0.00321	2.08652	1.22242	0.008	0.96	0.008	0.024	0.56076	non-barrier	0.2708	0.212	17.1109	18.5682
CHR03:8650001.0-8700000.0	570	8e-05	0.00319	0.00255	0.00092	4e-05	0.00257	2.80179	0.89332	0.00526	0.98246	0.00175	0.01053	0.36377	non-barrier	0.22805	0.141	13.6117	14.771
CHR03:8700001.0-8750000.0	11	0	6e-05	4e-05	1e-05	0	5e-05	0	0.68994	0	1	0	0	0.15513	non-barrier	0.187136	0.036	10.6074	11.5109
CHR03:8750001.0-8800000.0	325	0.00015	0.00168	0.00194	0.00102	0.00013	0.00145	0.42836	0.58179	0.02769	0.91385	0	0.05846	0.5278	non-barrier	0.0035	0.004	0.161831	0.175614
CHR03:8800001.0-8850000.0	992	0.00025	0.00556	0.00514	0.00223	0.00017	0.0045	1.42707	0.87666	0.01008	0.96069	0	0.02923	0.43405	non-barrier	0.02025	0.037	0.952313	1.03342
CHR03:8850001.0-8900000.0	1493	0.00042	0.00805	0.00772	0.00349	0.00021	0.00678	3.43841	0.69273	0.00737	0.96852	0	0.02411	0.45375	non-barrier	0.126083	0.107	6.64749	7.21366
CHR03:8900001.0-8950000.0	1710	0.00075	0.00877	0.01033	0.00557	0.00048	0.0077	2.06214	0.51912	0.01345	0.93918	0	0.04737	0.53793	non-barrier	0.0473833	0.045	2.2918	2.487
CHR03:8950001.0-9000000.0	466	0.0003	0.00168	0.00553	0.00454	0.00017	0.00209	2.50226	-0.72338	0.02146	0.91845	0	0.06009	0.82234	non-barrier	0.0189333	0.02	0.889198	0.964932
CHR03:9000001.0-9050000.0	351	0.0002	0.00137	0.00186	0.00108	0.00011	0.00154	2.55216	-0.40455	0.0114	0.92593	0.00285	0.05983	0.57675	non-barrier	0.29765	0.154	19.5264	21.1895
CHR03:900001.0-950000.0	494	0.00128	0.00279	0.00266	0.00062	0.0006	0.00225	4.18215	0.88765	0.01012	0.73684	0	0.25304	0.22338	non-barrier	0.02775	0.027	1.31509	1.4271
CHR03:9050001.0-9100000.0	293	8e-05	0.00099	0.00262	0.00209	5e-05	0.00111	2.35521	-0.40255	0.02389	0.92491	0.04096	0.01024	0.79451	non-barrier	0.135	0.058	7.19097	7.80344
CHR03:9100001.0-9150000.0	146	4e-05	0.00058	0.00076	0.00045	2e-05	0.00058	2.04124	0.00639	0.03425	0.94521	0.02055	0	0.58866	non-barrier	0.142067	0.265	7.62972	8.27955
CHR03:9150001.0-9200000.0	498	0.00013	0.00217	0.00228	0.00113	7e-05	0.00213	2.9938	0.0642	0.01606	0.96185	0.00803	0.01406	0.4918	non-barrier	0.34055	0.432	23.7941	25.8207
CHR03:9250001.0-9300000.0	28	4e-05	6e-05	7e-05	2e-05	2e-05	0.00011	2.15019	-1.46294	0.14286	0.82143	0	0.03571	0.25317	non-barrier	0.217283	0.206	12.7906	13.88
CHR03:9300001.0-9350000.0	570	0.00026	0.00285	0.00296	0.00141	0.0002	0.00237	1.08021	0.74882	0.03158	0.92105	0.00351	0.04386	0.47758	non-barrier	0.143617	0.09	7.72692	8.38503
CHR03:9350001.0-9400000.0	760	0.0002	0.00396	0.00461	0.00253	0.00013	0.00318	1.97664	0.91391	0.01579	0.94079	0.02237	0.02105	0.54605	barrier	0.74895	0.553	137.456	149.163
CHR03:9400001.0-9450000.0	436	3e-05	0.00219	0.00254	0.00143	6e-05	0.00179	-1.72128	0.82137	0.02064	0.92431	0.04128	0.01376	0.56136	non-barrier	0.341433	0.426	23.8878	25.9223
CHR03:9450001.0-9500000.0	918	6e-05	0.00558	0.00566	0.00284	6e-05	0.00397	0.19725	1.50131	0.00871	0.96296	0.01961	0.00871	0.5027	non-barrier	0.372383	0.469	27.3379	29.6663
CHR03:9500001.0-9550000.0	871	0.00027	0.00432	0.00453	0.00223	0.00017	0.00365	2.03969	0.6755	0.02985	0.938	0.01378	0.01837	0.49053	barrier	0.793717	0.674	177.285	192.384
CHR03:950001.0-1000000.0	458	0.00114	0.00241	0.00212	0.00035	0.00057	0.0021	3.67516	0.55205	0.00437	0.73144	0	0.26419	0.15981	non-barrier	0.0155	0.024	0.725414	0.787198
CHR03:9550001.0-9600000.0	706	7e-05	0.00346	0.0038	0.00203	9e-05	0.00291	-0.67131	0.69149	0.03683	0.88244	0.06232	0.01841	0.53529	barrier	0.690017	0.743	102.563	111.299
CHR03:9600001.0-9650000.0	772	0.00033	0.00363	0.00397	0.002	0.0004	0.00307	-0.63285	0.67032	0.08031	0.82383	0.0544	0.04145	0.50508	barrier	0.69365	0.691	104.326	113.212
CHR03:9650001.0-9700000.0	1246	0.0002	0.00671	0.00679	0.00334	0.00025	0.00528	-0.80516	1.00591	0.04013	0.8764	0.03772	0.04575	0.49635	barrier	0.791717	0.817	175.14	190.057
CHR03:9700001.0-9750000.0	1145	0.0006	0.00602	0.0081	0.00479	0.00036	0.00492	2.29666	0.83282	0.02969	0.89258	0.01485	0.06288	0.59597	non-barrier	0.1224	0.365	6.42621	6.97353
CHR03:9750001.0-9800000.0	1089	0.00024	0.00489	0.00617	0.0036	0.00017	0.00467	1.43848	0.17719	0.01561	0.94123	0.02388	0.01928	0.58587	non-barrier	0.190567	0.481	10.8477	11.7716
CHR03:9800001.0-9850000.0	497	0.00028	0.00225	0.00234	0.00108	0.00028	0.00209	0.01173	0.28111	0.06237	0.86519	0.01408	0.05835	0.46659	barrier	0.721033	0.51	119.089	129.232
CHR03:9850001.0-9900000.0	620	0.00087	0.00282	0.00424	0.0024	0.00044	0.00267	3.47711	0.21068	0.03871	0.83548	0.00968	0.11613	0.56789	non-barrier	0.262717	0.178	16.4181	17.8165
CHR03:9900001.0-9950000.0	550	0.00013	0.0023	0.00297	0.00176	0.00011	0.00224	0.65255	0.09695	0.02182	0.92545	0.03091	0.02182	0.58881	non-barrier	0.276767	0.369	17.6322	19.1339
CHR03:9950001.0-10000000.0	177	6e-05	0.00069	0.00113	0.00076	5e-05	0.00071	0.35607	-0.08494	0.05085	0.9096	0.0226	0.01695	0.66982	non-barrier	0.13705	0.095	7.31751	7.94075
CHR04:1.0-50000.0	592	0.0007	0.00263	0.00212	0.00046	0.00038	0.0027	2.99519	-0.09021	0.00845	0.8598	0	0.13176	0.21663	non-barrier	0.01135	0.012	0.528961	0.574013
CHR04:10000001.0-10050000.0	906	0.00187	0.00375	0.00337	0.00056	0.00091	0.00411	3.91851	-0.32591	0.01325	0.78256	0	0.20419	0.15567	non-barrier	0.0574667	0.058	2.80924	3.04851
CHR04:1000001.0-1050000.0	206	5e-05	0.00095	0.00197	0.00147	4e-05	0.00092	1.29319	0.089	0.00485	0.96117	0	0.03398	0.74972	non-barrier	0.00998333	0.008	0.464626	0.504198
CHR04:100001.0-150000.0	454	0.00108	0.00161	0.00149	0.00014	0.0008	0.00196	1.32973	-0.65368	0.06167	0.61894	0	0.31938	0.09222	non-barrier	0.0271167	0.033	1.28424	1.39362
CHR04:10050001.0-10100000.0	828	0.0026	0.00488	0.00462	0.00088	0.00119	0.00377	4.36741	1.09075	0.00604	0.6872	0	0.30676	0.18035	non-barrier	0.0568333	0.065	2.77642	3.01289
CHR04:10100001.0-10150000.0	1187	0.003	0.00566	0.00489	0.00056	0.0017	0.00541	2.83595	0.17728	0.00927	0.68829	0	0.30244	0.11533	non-barrier	0.0634	0.062	3.11893	3.38457
CHR04:10150001.0-10200000.0	1187	0.00147	0.00476	0.00366	0.00054	0.00086	0.00541	2.6099	-0.44278	0.00927	0.84246	0	0.14827	0.14403	non-barrier	0.0676167	0.05	3.34141	3.626
CHR04:10200001.0-10250000.0	1500	0.00427	0.00688	0.00625	0.00067	0.00264	0.00686	2.29079	0.0093	0.00533	0.61733	0	0.37733	0.10854	non-barrier	0.118667	0.098	6.20381	6.7322
CHR04:10250001.0-10300000.0	1624	0.00394	0.00623	0.00555	0.00047	0.00246	0.00737	2.21086	-0.5733	0.01355	0.66995	0	0.3165	0.0863	non-barrier	0.11935	0.072	6.24438	6.77622
CHR04:10300001.0-10350000.0	1142	0.0029	0.00439	0.00434	0.0007	0.00137	0.00522	4.08919	-0.59212	0.00613	0.73818	0	0.25569	0.15202	non-barrier	0.127167	0.127	6.71293	7.28467
CHR04:10350001.0-10400000.0	1532	0.00573	0.00752	0.00742	0.00079	0.00273	0.007	4.06249	0.27972	0.00653	0.61227	0	0.3812	0.09375	non-barrier	0.185917	0.178	10.5225	11.4187
CHR04:10400001.0-10450000.0	870	0.00023	0.0045	0.00506	0.00269	0.00011	0.00399	3.33822	0.47971	0.00345	0.97126	0	0.02529	0.53333	non-barrier	0.0475833	0.088	2.30196	2.49802
CHR04:10450001.0-10500000.0	1160	7e-05	0.00492	0.00427	0.00178	0.00012	0.00529	-1.37528	-0.257	0.00862	0.97328	0	0.0181	0.41882	non-barrier	0.0513167	0.041	2.49234	2.70461
CHR04:10500001.0-10550000.0	923	0.00029	0.00415	0.0041	0.00188	0.00018	0.00422	2.17874	-0.06306	0.00542	0.94583	0	0.04875	0.46049	non-barrier	0.0722	0.093	3.58553	3.89091
CHR04:1050001.0-1100000.0	891	0.00011	0.00373	0.00741	0.00549	8e-05	0.0039	1.13076	-0.15615	0.00898	0.97419	0.00561	0.01122	0.74147	non-barrier	0.0553667	0.022	2.70057	2.93058
CHR04:10550001.0-10600000.0	1386	0.00179	0.00688	0.00612	0.00178	0.00105	0.00634	2.57161	0.31894	0.00505	0.80592	0	0.18903	0.29247	non-barrier	0.183767	0.193	10.3734	11.2569
CHR04:10600001.0-10650000.0	1586	0.00104	0.00728	0.00667	0.00251	0.00061	0.00726	2.56173	0.01026	0.00378	0.90227	0	0.09395	0.37753	non-barrier	0.242067	0.271	14.7155	15.9688
CHR04:10650001.0-10700000.0	536	0.00017	0.00257	0.00231	0.00094	0.00012	0.00245	1.25647	0.17349	0.00373	0.89925	0	0.09701	0.40735	non-barrier	0.0200667	0.031	0.943515	1.02387
CHR04:10700001.0-10750000.0	879	0.00031	0.00435	0.00353	0.0012	0.00025	0.00401	0.77573	0.31079	0.00683	0.92036	0	0.07281	0.33995	non-barrier	0.03915	0.043	1.87735	2.03725
CHR04:10750001.0-10800000.0	1342	0.00047	0.00599	0.00686	0.00364	0.00037	0.00599	0.95041	-0.00072	0.01118	0.92697	0.00745	0.0544	0.53136	barrier	0.710367	0.525	113.007	122.632
CHR04:10800001.0-10850000.0	1655	0.00023	0.00756	0.00802	0.00413	0.00031	0.00714	-0.94033	0.21416	0.01511	0.90514	0.0435	0.03625	0.51494	barrier	0.863533	0.896	291.556	316.389
CHR04:10850001.0-10900000.0	934	7e-05	0.00453	0.00449	0.00219	7e-05	0.00412	-0.21988	0.3608	0.00964	0.93255	0.02998	0.02784	0.48661	barrier	0.65945	0.731	89.2218	96.8209
CHR04:10900001.0-10950000.0	201	8e-05	0.00085	0.00066	0.00019	0.0001	0.00091	-0.39919	-0.20823	0.00995	0.89552	0	0.09453	0.29583	non-barrier	0.01245	0.009	0.580872	0.630345
CHR04:10950001.0-11000000.0	1438	0.00022	0.00699	0.00771	0.0041	0.00025	0.00642	-0.35932	0.32981	0.00834	0.90542	0.01947	0.06676	0.53457	barrier	0.66355	0.686	90.8705	98.6101
CHR04:11000001.0-11050000.0	749	0.0005	0.00487	0.00643	0.00375	0.00031	0.00319	2.14042	1.95787	0.0267	0.83845	0.04673	0.08812	0.5836	barrier	0.71285	0.547	114.382	124.124
CHR04:1100001.0-1150000.0	1084	0.00018	0.00375	0.01105	0.00909	0.00013	0.00398	1.06489	-0.21539	0.01568	0.91697	0.05627	0.01107	0.82314	non-barrier	0.0759833	0.057	3.78886	4.11156
CHR04:11050001.0-11100000.0	401	8e-05	0.00217	0.00358	0.00246	0.00014	0.00177	-1.52403	0.83243	0.02743	0.83292	0.00998	0.12968	0.68595	non-barrier	0.0943	0.077	4.7973	5.2059
CHR04:11100001.0-11150000.0	1311	0.00057	0.00695	0.00808	0.00432	0.00056	0.00571	0.0381	0.80884	0.02975	0.81998	0.02212	0.12815	0.53436	barrier	0.8478	0.667	256.654	278.514
CHR04:11150001.0-11200000.0	724	0.0001	0.003	0.00289	0.00134	8e-05	0.00315	0.69105	-0.17791	0.02072	0.93646	0.03039	0.01243	0.47144	barrier	0.733117	0.715	126.567	137.347
CHR04:11200001.0-11250000.0	1027	0.0001	0.00415	0.00392	0.0018	0.00014	0.00451	-1.0468	-0.2926	0.01753	0.93476	0.02726	0.02045	0.4599	barrier	0.802767	0.864	187.534	203.506
CHR04:11250001.0-11300000.0	328	8e-05	0.00109	0.00271	0.00212	6e-05	0.00146	1.42574	-0.92679	0.00915	0.84451	0.01829	0.12805	0.78509	non-barrier	0.211717	0.072	12.3749	13.4289
CHR04:11300001.0-11350000.0	708	6e-05	0.00276	0.00323	0.00182	6e-05	0.00306	0.42361	-0.35798	0.00706	0.94633	0.02401	0.0226	0.5626	barrier	0.712267	0.53	114.057	123.771
CHR04:11350001.0-11400000.0	193	0	0.00083	0.00094	0.00052	0	0.00087	0	-0.20159	0	0.98964	0.01036	0	0.56168	non-barrier	0.07735	0.088	3.86272	4.19171
CHR04:11400001.0-11450000.0	218	0	0.00092	0.00103	0.00057	0	0.00097	0	-0.19804	0.00917	0.97248	0.01835	0	0.55842	non-barrier	0.0922667	0.284	4.68335	5.08223
CHR04:11450001.0-11500000.0	75	0	0.00029	0.00032	0.00017	1e-05	0.00034	0	-0.45644	0.02667	0.97333	0	0	0.5382	non-barrier	0.0944167	0.051	4.80386	5.21301
CHR04:11500001.0-11550000.0	585	0.00013	0.00249	0.00227	0.00096	0.00011	0.0026	0.67712	-0.16356	0.02393	0.95897	0.00171	0.01538	0.42737	non-barrier	0.20625	0.158	11.9724	12.9921
CHR04:1150001.0-1200000.0	1099	0.00028	0.00335	0.01204	0.01022	0.00016	0.00352	2.5949	-0.17223	0.00637	0.88717	0.08098	0.02548	0.84933	non-barrier	0.17315	0.109	9.64863	10.4704
CHR04:11550001.0-11600000.0	845	3e-05	0.0034	0.00402	0.0023	0.0001	0.00374	-2.09514	-0.3308	0.01538	0.9574	0.0142	0.01302	0.57552	non-barrier	0.220233	0.357	13.0133	14.1217
CHR04:11600001.0-11650000.0	1211	5e-05	0.00531	0.00563	0.00295	4e-05	0.00543	0.50416	-0.08406	0.00083	0.97936	0.01321	0.00661	0.52662	barrier	0.843933	0.585	249.154	270.375
CHR04:11650001.0-11700000.0	350	0.00033	0.00146	0.00154	0.00064	0.00026	0.00154	1.00623	-0.201	0.02571	0.83429	0.00286	0.13714	0.42093	non-barrier	0.3582	0.277	25.7156	27.9058
CHR04:11700001.0-11750000.0	425	0.00034	0.00187	0.00206	0.00095	0.00023	0.00192	1.86036	-0.08322	0.00706	0.88	0.00235	0.11059	0.46687	non-barrier	0.307233	0.253	20.4339	22.1743
CHR04:11750001.0-11800000.0	1187	0.00078	0.00522	0.00467	0.00167	0.00073	0.00537	0.25026	-0.10417	0.01179	0.85004	0.00421	0.13395	0.35979	barrier	0.52355	0.601	50.6303	54.9426
CHR04:11800001.0-11850000.0	1202	0.00073	0.00661	0.00619	0.00252	0.00047	0.00537	1.99821	0.85455	0.01165	0.88186	0.01331	0.09318	0.40609	barrier	0.585583	0.626	65.1061	70.6512
CHR04:11850001.0-11900000.0	1096	9e-05	0.00567	0.00606	0.00318	0.00015	0.00485	-1.33516	0.63517	0.01369	0.92153	0.02099	0.0438	0.52558	barrier	0.66985	0.68	93.4838	101.446
CHR04:11900001.0-11950000.0	1465	0.00011	0.00553	0.00567	0.00285	0.00019	0.00643	-1.4455	-0.52019	0.01024	0.92082	0.03549	0.03345	0.50108	barrier	0.791	0.801	174.381	189.234
CHR04:11950001.0-12000000.0	1844	0.00039	0.00816	0.00842	0.00414	0.00053	0.00813	-0.96966	0.01431	0.02007	0.91106	0.01735	0.05152	0.49467	barrier	0.9658	0.972	1301.16	1411.98
CHR04:12000001.0-12050000.0	880	0.00083	0.0036	0.00347	0.00126	0.00057	0.00388	1.64243	-0.2646	0.00795	0.82386	0.03295	0.13523	0.36797	barrier	0.690533	0.703	102.811	111.568
CHR04:1200001.0-1250000.0	805	0.00111	0.00386	0.00579	0.0033	0.00057	0.00357	3.39177	0.30312	0.03106	0.84472	0	0.12422	0.56667	non-barrier	0.0406333	0.037	1.9515	2.11771
CHR04:12050001.0-12100000.0	487	6e-05	0.0018	0.00164	0.00071	5e-05	0.00213	0.64181	-0.57855	0.01643	0.92813	0.03285	0.02259	0.44	barrier	0.761967	0.586	147.492	160.054
CHR04:12100001.0-12150000.0	594	0.00098	0.00246	0.00215	0.00043	0.00063	0.00259	1.99158	-0.18524	0.05051	0.75926	0.00168	0.18855	0.20383	non-barrier	0.391017	0.386	29.5842	32.1039
CHR04:12150001.0-12200000.0	902	0.00125	0.00343	0.00324	0.0009	0.00106	0.0039	0.65718	-0.45398	0.04213	0.73282	0.00998	0.21508	0.28312	barrier	0.685733	0.693	100.537	109.1
CHR04:12200001.0-12250000.0	1328	0.00176	0.00647	0.00849	0.00437	0.00092	0.00565	3.35132	0.54531	0.04066	0.8125	0.02184	0.125	0.51667	barrier	0.8429	0.769	247.212	268.267
CHR04:12250001.0-12300000.0	712	0.00041	0.00309	0.00445	0.0027	0.00029	0.00301	1.50623	0.10187	0.02669	0.80899	0.04775	0.11657	0.60706	non-barrier	0.3134	0.37	21.0313	22.8225
CHR04:12300001.0-12350000.0	445	0.00043	0.00181	0.00456	0.00344	0.00027	0.00173	2.03903	0.17681	0.07865	0.77303	0.07191	0.0764	0.75566	non-barrier	0.122317	0.091	6.42122	6.96813
CHR04:12350001.0-12400000.0	1277	0.00079	0.00595	0.00574	0.00237	0.00049	0.00558	2.22216	0.24501	0.02819	0.88567	0.02036	0.06578	0.41402	barrier	0.73555	0.733	128.156	139.071
CHR04:12400001.0-12450000.0	619	0.00073	0.00246	0.0029	0.0013	0.00044	0.00271	2.44627	-0.34312	0.03069	0.8126	0.01454	0.14216	0.45152	barrier	0.6905	0.606	102.795	111.55
CHR04:12450001.0-12500000.0	971	0.0006	0.00434	0.00539	0.00293	0.00063	0.00429	-0.15886	0.04392	0.03399	0.83419	0.00618	0.12564	0.54407	non-barrier	0.25575	0.221	15.8331	17.1817
CHR04:12500001.0-12550000.0	29	0	9e-05	0.00016	0.00011	0	0.00011	0	-0.5355	0.13793	0.86207	0	0	0.69929	non-barrier	0.224133	0.178	13.3103	14.444
CHR04:1250001.0-1300000.0	658	0.00114	0.00293	0.00406	0.00202	0.00063	0.00286	3.01419	0.0933	0.05623	0.79331	0	0.15046	0.49672	non-barrier	0.0223167	0.027	1.05172	1.1413
CHR04:12550001.0-12600000.0	484	5e-05	0.00273	0.00282	0.00143	3e-05	0.00223	1.75905	0.84056	0	0.97934	0	0.02066	0.5143	non-barrier	0.0119	0.004	0.554902	0.602163
CHR04:12600001.0-12650000.0	1865	7e-05	0.00808	0.00829	0.00422	0.0002	0.00854	-2.20914	-0.19991	0.00375	0.96729	0	0.02895	0.50997	non-barrier	0.0807333	0.111	4.04652	4.39116
CHR04:12650001.0-12700000.0	915	0.00041	0.00444	0.00517	0.00275	0.00037	0.00414	0.36663	0.2635	0.01421	0.86776	0.00109	0.11694	0.53087	non-barrier	0.248667	0.147	15.2495	16.5483
CHR04:12700001.0-12750000.0	848	0.00086	0.004	0.00437	0.00194	0.00043	0.00385	3.6689	0.14863	0.01297	0.87618	0	0.11085	0.44792	non-barrier	0.104967	0.122	5.40359	5.86382
CHR04:12750001.0-12800000.0	1603	0.0022	0.00727	0.0063	0.00157	0.00132	0.00719	2.46081	0.04299	0.01809	0.81909	0.00125	0.16157	0.25542	barrier	0.737817	0.705	129.662	140.706
CHR04:12800001.0-12850000.0	1174	0.00013	0.00569	0.00517	0.00226	0.0001	0.00531	0.8702	0.25965	0.00426	0.96934	0.00767	0.01874	0.437	barrier	0.591417	0.615	66.6934	72.3738
CHR04:12850001.0-12900000.0	1218	2e-05	0.00656	0.00572	0.00244	8e-05	0.00558	-2.44913	0.65044	0.00164	0.9491	0.00082	0.04844	0.4314	non-barrier	0.372	0.319	27.2931	29.6177
CHR04:12900001.0-12950000.0	604	0.00067	0.00273	0.00301	0.00131	0.00055	0.00269	0.75967	0.0543	0.02483	0.75497	0.00662	0.21358	0.43917	non-barrier	0.336783	0.367	23.3973	25.39
CHR04:12950001.0-13000000.0	1389	0.00033	0.00604	0.00546	0.00227	0.00037	0.00606	-0.34265	-0.01512	0.02016	0.89561	0.02952	0.05472	0.41818	barrier	0.737617	0.797	129.528	140.56
CHR04:13000001.0-13050000.0	1232	0.001	0.00576	0.00486	0.00148	0.00052	0.00561	3.28255	0.09912	0.00568	0.89286	0.00325	0.09821	0.30101	barrier	0.567967	0.584	60.5725	65.7315
CHR04:1300001.0-1350000.0	692	0.00073	0.00277	0.00526	0.00351	0.00035	0.00273	3.9104	0.04866	0.00723	0.84827	0.04191	0.1026	0.66546	non-barrier	0.26895	0.154	16.951	18.3947
CHR04:13050001.0-13100000.0	648	0.00102	0.00263	0.00221	0.00038	0.0005	0.00293	3.73565	-0.38234	0.01543	0.83025	0	0.15432	0.16507	non-barrier	0.0407	0.034	1.95483	2.12133
CHR04:13100001.0-13150000.0	725	0.0018	0.0039	0.0035	0.00065	0.00086	0.0032	4.04446	0.81396	0.01103	0.74345	0	0.24552	0.17802	non-barrier	0.0363	0.035	1.73554	1.88336
CHR04:13150001.0-13200000.0	1369	0.0062	0.00825	0.00956	0.00233	0.00284	0.00606	4.39569	1.34055	0.01899	0.54931	0	0.4317	0.23106	non-barrier	0.233717	0.254	14.053	15.25
CHR04:13200001.0-13250000.0	1545	0.00237	0.00509	0.00465	0.00092	0.00116	0.00675	3.86175	-0.91196	0.01877	0.83689	0	0.14434	0.18825	non-barrier	0.3134	0.35	21.0313	22.8225
CHR04:13250001.0-13300000.0	1500	0.00302	0.00565	0.00534	0.00101	0.00142	0.00663	4.13997	-0.54701	0.014	0.794	0	0.192	0.17943	non-barrier	0.331633	0.398	22.862	24.8091
CHR04:13300001.0-13350000.0	31	0.00021	0.00017	0.00022	3e-05	0.00011	0.00013	2.85984	0.88229	0.06452	0.22581	0	0.70968	0.13193	non-barrier	0.0749833	0.025	3.73495	4.05306
CHR04:13350001.0-13400000.0	495	0.00109	0.0016	0.00171	0.00036	0.00053	0.00212	3.83305	-0.90939	0.02222	0.76768	0	0.2101	0.20074	non-barrier	0.118083	0.151	6.16923	6.69467
CHR04:13400001.0-13450000.0	1115	0.00245	0.00453	0.00433	0.00084	0.00137	0.00488	2.909	-0.26419	0.01883	0.73274	0	0.24843	0.18816	non-barrier	0.0905	0.134	4.58475	4.97524
CHR04:13450001.0-13500000.0	1170	0.00181	0.00433	0.00404	0.00097	0.00085	0.0052	4.11952	-0.61529	0.00427	0.84188	0	0.15385	0.23104	non-barrier	0.2231	0.268	13.2314	14.3583
CHR04:13500001.0-13550000.0	1460	0.0023	0.00486	0.00477	0.00119	0.00124	0.00634	3.13204	-0.86432	0.02534	0.81507	0	0.15959	0.24314	barrier	0.605	0.518	70.5713	76.582
CHR04:1350001.0-1400000.0	726	0.002	0.00438	0.00565	0.00246	0.00092	0.00297	4.31141	1.75243	0.05096	0.72452	0	0.22452	0.42794	non-barrier	0.0859333	0.081	4.33165	4.70059
CHR04:13550001.0-13600000.0	1432	0.00277	0.00515	0.00495	0.00099	0.00151	0.00622	3.076	-0.63454	0.01816	0.77025	0	0.21159	0.19426	non-barrier	0.290367	0.374	18.8531	20.4588
CHR04:13600001.0-13650000.0	475	0.00103	0.00182	0.00196	0.00054	0.00054	0.00212	3.28913	-0.53674	0.01474	0.75368	0	0.23158	0.27158	non-barrier	0.0895167	0.09	4.53004	4.91587
CHR04:13650001.0-13700000.0	597	0.00097	0.00266	0.00235	0.00053	0.00046	0.00263	4.08697	0.04566	0.01005	0.83417	0	0.15578	0.22028	non-barrier	0.0524167	0.048	2.54872	2.7658
CHR04:13700001.0-13750000.0	441	0.00094	0.00193	0.00184	0.00041	0.00046	0.00194	3.79973	-0.01409	0.01814	0.77324	0	0.20862	0.21368	non-barrier	0.0529	0.043	2.57353	2.79272
CHR04:13750001.0-13800000.0	1119	0.00274	0.00544	0.00592	0.00183	0.00137	0.00497	3.72112	0.35017	0.01162	0.73458	0	0.2538	0.3018	non-barrier	0.233117	0.257	14.006	15.1989
CHR04:13800001.0-13850000.0	1556	0.0038	0.00535	0.00692	0.00234	0.00178	0.00608	4.19537	-0.44532	0.03213	0.74936	0.00193	0.21658	0.32624	barrier	0.740267	0.741	131.32	142.505
CHR04:13850001.0-13900000.0	1925	1e-05	0.00737	0.00718	0.00349	4e-05	0.00844	-1.66068	-0.4727	0.00052	0.99065	0.00519	0.00364	0.49531	non-barrier	0.266067	0.492	16.7034	18.126
CHR04:13900001.0-13950000.0	249	0.0001	0.00117	0.00134	0.00071	0.0001	0.00106	0.17211	0.37081	0.00803	0.90763	0.00803	0.07631	0.5332	non-barrier	0.259633	0.281	16.1579	17.534
CHR04:13950001.0-14000000.0	563	2e-05	0.00223	0.00204	0.00092	3e-05	0.00245	-1.26472	-0.3336	0.00533	0.98401	0.00355	0.0071	0.45482	non-barrier	0.167467	0.156	9.26823	10.0576
CHR04:14000001.0-14050000.0	918	0	0.00337	0.0038	0.00211	0	0.004	0	-0.58723	0	0.97821	0.0207	0.00109	0.55758	non-barrier	0.168531	0.243	9.33909	10.1345
CHR04:1400001.0-1450000.0	299	0.00019	0.00172	0.00244	0.00148	0.00015	0.00134	0.92245	1.05425	0.02007	0.81271	0	0.16722	0.60419	non-barrier	0.0101333	0.011	0.471678	0.511851
CHR04:14050001.0-14100000.0	573	6e-05	0.00239	0.00221	0.00099	7e-05	0.00253	-0.40168	-0.21602	0.00175	0.95986	0.01396	0.02443	0.45061	barrier	0.68935	0.54	102.244	110.952
CHR04:14100001.0-14150000.0	743	0.00015	0.00339	0.00352	0.00175	0.00011	0.00332	1.19796	0.07711	0.00135	0.95962	0.00808	0.03096	0.50533	non-barrier	0.434	0.49	35.33	38.3391
CHR04:14150001.0-14200000.0	1596	5e-05	0.00533	0.00579	0.0031	0.00011	0.00684	-1.88385	-0.82125	0.00251	0.9718	0.01378	0.0119	0.53493	barrier	0.7212	0.631	119.188	129.339
CHR04:14200001.0-14250000.0	962	6e-05	0.00442	0.00441	0.00217	0.00011	0.00433	-1.39498	0.08025	0.0104	0.97089	0.00416	0.01455	0.49605	non-barrier	0.345267	0.399	24.2974	26.3669
CHR04:14250001.0-14300000.0	207	2e-05	0.00108	0.00112	0.00057	1e-05	0.00093	1.41839	0.56755	0.01449	0.98551	0	0	0.5194	non-barrier	0.0317333	0.027	1.51005	1.63866
CHR04:14300001.0-14350000.0	366	0.00087	0.00136	0.00142	0.00031	0.00044	0.00151	3.58273	-0.37001	0.09836	0.7377	0.00273	0.1612	0.22514	barrier	0.61485	0.514	73.5545	79.8192
CHR04:14350001.0-14400000.0	1210	2e-05	0.00595	0.00584	0.00285	2e-05	0.00547	0.27945	0.32316	0.00165	0.99421	0.00248	0.00165	0.49446	non-barrier	0.279483	0.26	17.8724	19.3946
CHR04:14400001.0-14450000.0	157	0	0.00083	0.00116	0.00075	0	0.00063	0	1.09774	0	0.96815	0.02548	0.00637	0.64629	non-barrier	0.134642	0.083	7.16892	7.7795
CHR04:14450001.0-14500000.0	705	3e-05	0.00305	0.00516	0.00363	4e-05	0.0031	-0.63318	-0.06749	0.00709	0.9844	0.00284	0.00567	0.70599	non-barrier	0.0214167	0.009	1.00838	1.09426
CHR04:14500001.0-14550000.0	1438	0.00025	0.00772	0.00609	0.00211	0.00023	0.00645	0.44335	0.73231	0.00556	0.96592	0	0.02851	0.34915	non-barrier	0.0372	0.034	1.78023	1.93186
CHR04:1450001.0-1500000.0	1219	0.00165	0.00675	0.0066	0.0024	0.001	0.00551	2.40645	0.83047	0.01641	0.77441	0	0.20919	0.35841	non-barrier	0.113083	0.123	5.8747	6.37506
CHR04:14550001.0-14600000.0	2068	0.00015	0.01245	0.01115	0.00485	0.00013	0.00935	0.30708	1.2362	0.00532	0.98162	0.00435	0.0087	0.43984	non-barrier	0.208333	0.355	12.1251	13.1578
CHR04:14600001.0-14650000.0	1125	3e-05	0.00421	0.00437	0.00225	4e-05	0.00485	-0.87438	-0.48422	0.00533	0.98578	0.00711	0.00178	0.52121	non-barrier	0.168367	0.25	9.32812	10.1226
CHR04:14650001.0-14700000.0	715	4e-05	0.00285	0.00288	0.00144	5e-05	0.00308	-0.54624	-0.28022	0.0042	0.98182	0.0042	0.00979	0.50411	non-barrier	0.220833	0.21	13.0588	14.1711
CHR04:14700001.0-14750000.0	1145	0.00024	0.00523	0.00498	0.00225	0.00017	0.00513	1.47356	0.0755	0.00262	0.96245	0.00524	0.02969	0.45692	barrier	0.6257	0.577	77.0223	83.5823
CHR04:14750001.0-14800000.0	543	6e-05	0.00353	0.00321	0.00142	3e-05	0.00246	2.66893	1.60947	0	0.98895	0	0.01105	0.44331	non-barrier	0.02695	0.031	1.27613	1.38482
CHR04:14800001.0-14850000.0	702	0	0.0046	0.00446	0.00216	0	0.00313	0	1.73769	0.00142	0.98575	0.01282	0	0.48419	non-barrier	0.193917	0.252	11.0842	12.0283
CHR04:14850001.0-14900000.0	1499	1e-05	0.00677	0.00926	0.00587	4e-05	0.0063	-2.30075	0.27572	0.00133	0.97532	0.01868	0.00467	0.63739	non-barrier	0.188467	0.167	10.7004	11.6117
CHR04:14900001.0-14950000.0	1254	1e-05	0.00647	0.00604	0.0028	3e-05	0.0057	-2.17764	0.50716	0.00478	0.98963	0.00399	0.00159	0.46667	non-barrier	0.395967	0.344	30.2042	32.7768
CHR04:14950001.0-15000000.0	1788	0.00107	0.00943	0.01044	0.00519	0.00063	0.00809	2.58797	0.61538	0.01063	0.92226	0.00168	0.06544	0.5026	non-barrier	0.17745	0.33	9.93994	10.7865
CHR04:15000001.0-15050000.0	39	0.00012	0.0002	0.00038	0.00022	6e-05	0.00013	3.65972	1.78716	0.28205	0.69231	0	0.02564	0.58597	non-barrier	0.1822	0.162	10.2653	11.1396
CHR04:1500001.0-1550000.0	547	0.00038	0.00304	0.00226	0.00055	0.00024	0.00249	2.08753	0.822	0.01097	0.87386	0	0.11517	0.24302	non-barrier	0.00548333	0.002	0.25404	0.275677
CHR04:150001.0-200000.0	175	0.00051	0.00057	0.00057	3e-05	0.00044	0.00069	0.58023	-0.61244	0.14857	0.45143	0	0.4	0.05033	non-barrier	0.0219167	0.02	1.03245	1.12038
CHR04:15050001.0-15100000.0	732	1e-05	0.0045	0.00582	0.00356	2e-05	0.00328	-0.98813	1.37303	0.00683	0.98497	0.0082	0	0.61356	non-barrier	0.143617	0.102	7.72692	8.38503
CHR04:15100001.0-15150000.0	448	3e-05	0.00255	0.00356	0.00228	4e-05	0.00202	-0.64283	0.97038	0.01339	0.97991	0.00223	0.00446	0.64143	non-barrier	0.01805	0.005	0.84695	0.919086
CHR04:15200001.0-15250000.0	1034	0.00013	0.00489	0.00519	0.00268	0.00013	0.00459	-0.13245	0.24211	0.0029	0.97002	0.00193	0.02515	0.51932	non-barrier	0.249433	0.149	15.3121	16.6163
CHR04:15250001.0-15300000.0	862	0.00099	0.00445	0.00432	0.0016	0.0008	0.00385	0.88727	0.58126	0.02204	0.79002	0.00348	0.18445	0.37522	non-barrier	0.336933	0.383	23.413	25.4071
CHR04:15300001.0-15350000.0	18	0	9e-05	7e-05	2e-05	0	8e-05	0	0.46881	0	0.88889	0	0.11111	0.27634	non-barrier	0.112936	0.022	5.86609	6.36571
CHR04:15350001.0-15400000.0	6	1e-05	1e-05	2e-05	1e-05	0	2e-05	0	-0.90526	0.16667	0.83333	0	0	0.48446	non-barrier	0.2958	0.215	19.3541	21.0025
CHR04:15400001.0-15450000.0	143	1e-05	0.00069	0.00066	0.00032	0	0.00063	0	0.3811	0.00699	0.98601	0.00699	0	0.48506	non-barrier	0.0651	0.062	3.20838	3.48164
CHR04:15450001.0-15500000.0	1079	1e-05	0.00543	0.00393	0.00121	2e-05	0.00492	-1.90443	0.3796	0.00278	0.99351	0.00185	0.00185	0.31277	non-barrier	0.1931	0.23	11.0264	11.9655
CHR04:15500001.0-15550000.0	1408	0.00088	0.00762	0.0055	0.00125	0.00045	0.0064	3.55005	0.71129	0.0071	0.9304	0.00071	0.06179	0.23322	non-barrier	0.406417	0.421	31.5471	34.234
CHR04:1550001.0-1600000.0	934	0.00027	0.00589	0.00466	0.00158	0.00022	0.00429	0.83363	1.38799	0.00107	0.91221	0	0.08672	0.33954	non-barrier	0.0413167	0.042	1.98573	2.15486
CHR04:15550001.0-15600000.0	1175	0.00025	0.00607	0.00602	0.00286	0.0002	0.00531	0.92981	0.53029	0.00255	0.96255	0.00085	0.03404	0.47825	non-barrier	0.338	0.17	23.525	25.5286
CHR04:15600001.0-15650000.0	1049	0.00029	0.00594	0.00576	0.00265	0.00019	0.00467	1.80222	1.00623	0.00667	0.95424	0.00572	0.03337	0.46269	non-barrier	0.372933	0.409	27.4023	29.7362
CHR04:15650001.0-15700000.0	820	0.00029	0.00436	0.00484	0.00251	0.00021	0.00354	1.26996	0.85859	0.02073	0.93415	0.00976	0.03537	0.52202	non-barrier	0.25175	0.376	15.5022	16.8225
CHR04:15700001.0-15750000.0	1595	1e-05	0.00773	0.00746	0.00359	4e-05	0.00713	-2.23417	0.31274	0.00376	0.98182	0.01191	0.00251	0.48293	non-barrier	0.353867	0.417	25.2341	27.3833
CHR04:15750001.0-15800000.0	1925	0.0002	0.00971	0.00809	0.00314	0.00019	0.00852	0.13635	0.51756	0.01039	0.94078	0.02649	0.02234	0.38876	barrier	0.7201	0.755	118.539	128.635
CHR04:15800001.0-15850000.0	1920	0.00106	0.00883	0.00904	0.0041	0.00088	0.00817	0.7324	0.29671	0.02865	0.84323	0.04323	0.0849	0.45942	barrier	0.936283	0.947	677.055	734.721
CHR04:15850001.0-15900000.0	365	0	0.00153	0.00275	0.00199	1e-05	0.00145	0	0.19844	0.02192	0.84384	0.11507	0.01918	0.7234	non-barrier	0.241783	0.162	14.6927	15.9441
CHR04:15900001.0-15950000.0	749	2e-05	0.00329	0.00383	0.00218	4e-05	0.00318	-1.34536	0.12461	0.01335	0.91322	0.0494	0.02403	0.57092	barrier	0.6507	0.594	85.8326	93.143
CHR04:15950001.0-16000000.0	141	2e-05	0.00069	0.00073	0.00038	4e-05	0.00059	-1.19276	0.61385	0.02128	0.87943	0.06383	0.03546	0.52696	non-barrier	0.244717	0.359	14.9288	16.2003
CHR04:16000001.0-16050000.0	361	0.00013	0.00152	0.00125	0.00042	0.00015	0.0016	-0.35348	-0.18564	0.03047	0.89751	0.00277	0.06925	0.33745	non-barrier	0.279767	0.222	17.8975	19.4219
CHR04:1600001.0-1650000.0	770	0.00055	0.00404	0.0035	0.00121	0.00044	0.00351	0.91522	0.56082	0.00779	0.85714	0	0.13506	0.34276	non-barrier	0.0129	0.018	0.602142	0.653426
CHR04:16050001.0-16100000.0	1478	6e-05	0.00651	0.00625	0.00296	0.00014	0.00661	-2.0179	-0.05688	0.00947	0.94655	0.01691	0.02706	0.47866	barrier	0.7206	0.754	118.833	128.954
CHR04:16100001.0-16150000.0	1724	0.00106	0.00717	0.00843	0.00432	0.00078	0.0075	1.32264	-0.16716	0.0203	0.84919	0.03016	0.10035	0.51349	barrier	0.92895	0.908	602.418	653.727
CHR04:16150001.0-16200000.0	1879	0.00132	0.00804	0.00827	0.0036	0.00095	0.00851	1.42559	-0.20649	0.01118	0.86642	0.00373	0.11868	0.43812	barrier	0.882517	0.851	346.112	375.591
CHR04:16200001.0-16250000.0	851	0.00044	0.0036	0.00321	0.00119	0.00024	0.00384	2.82029	-0.2279	0.01175	0.91657	0.00705	0.06463	0.37484	barrier	0.671517	0.667	94.1919	102.214
CHR04:16250001.0-16300000.0	1169	0.00016	0.00515	0.00593	0.00328	0.00022	0.00504	-0.9738	0.08266	0.02652	0.92044	0.02566	0.02737	0.55225	barrier	0.81255	0.822	199.726	216.737
CHR04:16300001.0-16350000.0	1525	8e-05	0.00647	0.00592	0.00264	0.00012	0.00692	-0.98885	-0.24231	0.00459	0.97705	0.0059	0.01246	0.44406	barrier	0.7587	0.631	144.871	157.21
CHR04:16350001.0-16400000.0	1945	0.00015	0.00803	0.01327	0.00918	0.00033	0.0089	-2.00115	-0.36043	0.00514	0.93213	0	0.06272	0.69232	non-barrier	0.087	0.103	4.39055	4.76449
CHR04:16400001.0-16450000.0	764	0.00063	0.00312	0.0034	0.00153	0.00043	0.00343	1.62909	-0.33302	0.02356	0.85602	0	0.12042	0.45123	non-barrier	0.0776667	0.077	3.87987	4.21032
CHR04:16450001.0-16500000.0	780	2e-05	0.00376	0.00347	0.00158	2e-05	0.00358	-0.77258	0.18764	0.00128	0.97564	0	0.02308	0.45497	non-barrier	0.0458667	0.052	2.21492	2.40357
CHR04:16500001.0-16550000.0	289	0.00027	0.00153	0.00178	0.00088	0.00025	0.00132	0.285	0.5821	0	0.75779	0	0.24221	0.49449	non-barrier	0.0216167	0.009	1.018	1.10471
CHR04:1650001.0-1700000.0	591	0.00104	0.00333	0.00303	0.00085	0.00051	0.00269	3.8209	0.87135	0.00846	0.79357	0	0.19797	0.27131	non-barrier	0.0262667	0.018	1.2429	1.34876
CHR04:16550001.0-16600000.0	1263	0.00034	0.00744	0.00923	0.00534	0.00033	0.00576	0.07115	1.0822	0.00633	0.90657	0	0.08709	0.58229	non-barrier	0.0411833	0.05	1.97905	2.1476
CHR04:16600001.0-16650000.0	1118	0.00022	0.00555	0.0081	0.00522	0.00026	0.00512	-0.52493	0.31654	0.00447	0.89267	0	0.10286	0.64348	non-barrier	0.0508667	0.04	2.46931	2.67963
CHR04:16650001.0-16700000.0	579	3e-05	0.00314	0.00309	0.0015	5e-05	0.00264	-1.4108	0.70449	0.00864	0.94819	0	0.04318	0.48667	non-barrier	0.0332	0.038	1.58224	1.717
CHR04:16700001.0-16750000.0	1875	4e-05	0.0077	0.00712	0.00325	7e-05	0.00857	-1.52294	-0.37793	0.0048	0.98133	0.00053	0.01333	0.45566	non-barrier	0.279733	0.282	17.8946	19.4187
CHR04:16750001.0-16800000.0	1158	4e-05	0.0059	0.00676	0.00379	0.00011	0.0053	-2.28246	0.4203	0.00345	0.9171	0.00086	0.07858	0.56154	non-barrier	0.31175	0.148	20.8704	22.6479
CHR04:16800001.0-16850000.0	446	0.00035	0.00204	0.00216	0.00097	0.00025	0.00201	1.32571	0.05792	0.02018	0.83857	0	0.14126	0.44762	non-barrier	0.0287833	0.02	1.36551	1.48181
CHR04:16850001.0-16900000.0	88	0.00018	0.0003	0.0003	6e-05	0.00012	0.0004	1.3833	-0.85436	0.02273	0.67045	0	0.30682	0.19931	non-barrier	0.0242167	0.012	1.14349	1.24088
CHR04:16900001.0-16950000.0	275	0.00052	0.00095	0.00094	0.00021	0.00031	0.00123	2.46752	-0.83642	0.02909	0.74182	0	0.22909	0.22302	non-barrier	0.0526333	0.026	2.55984	2.77786
CHR04:16950001.0-17000000.0	266	0.00079	0.00109	0.00119	0.00024	0.00047	0.00117	2.4765	-0.24702	0.04135	0.58271	0	0.37594	0.21147	non-barrier	0.04805	0.036	2.32568	2.52376
CHR04:17000001.0-17050000.0	759	0.00055	0.0033	0.00377	0.00185	0.00053	0.00343	0.12742	-0.14037	0.01449	0.83531	0	0.1502	0.49292	non-barrier	0.0207833	0.022	0.977927	1.06122
CHR04:1700001.0-1750000.0	1203	0.00432	0.0053	0.00602	0.00121	0.00208	0.00543	3.97549	-0.08893	0.01829	0.62178	0	0.35993	0.18984	non-barrier	0.187733	0.25	10.6491	11.5561
CHR04:17050001.0-17100000.0	286	0.00041	0.0012	0.00124	0.00044	0.00019	0.00131	3.92288	-0.29627	0.00699	0.85315	0	0.13986	0.349	non-barrier	0.15045	0.138	8.15968	8.85465
CHR04:17100001.0-17150000.0	754	0.00129	0.00306	0.0029	0.00073	0.00064	0.00345	3.69367	-0.42474	0.00265	0.81565	0	0.1817	0.24668	non-barrier	0.0693667	0.067	3.43433	3.72684
CHR04:17150001.0-17200000.0	1146	0.00274	0.00499	0.00595	0.00208	0.00126	0.00503	4.32326	-0.02587	0.02007	0.76091	0	0.21902	0.34615	non-barrier	0.372433	0.406	27.3438	29.6727
CHR04:17200001.0-17250000.0	1389	0.00015	0.00743	0.00669	0.0029	0.00014	0.00635	0.3811	0.63353	0.0036	0.9784	0	0.018	0.43249	non-barrier	0.0309833	0.021	1.47322	1.59869
CHR04:17250001.0-17300000.0	1041	0.0001	0.00705	0.00712	0.00355	0.00015	0.00474	-1.16336	1.80122	0.00672	0.9683	0	0.02498	0.50058	non-barrier	0.0242	0.021	1.14268	1.24
CHR04:17300001.0-17350000.0	1925	0.00028	0.01063	0.01089	0.00543	0.00019	0.00878	1.55363	0.784	0.00571	0.97818	0	0.0161	0.49939	non-barrier	0.0430333	0.025	2.07194	2.24841
CHR04:17350001.0-17400000.0	2134	0.00189	0.00939	0.00826	0.00262	0.00141	0.00971	1.27863	-0.12431	0.0089	0.85661	0	0.13449	0.31884	non-barrier	0.1269	0.113	6.6968	7.26718
CHR04:17400001.0-17450000.0	1531	0.00191	0.0067	0.00546	0.00115	0.00142	0.00691	1.2817	-0.11083	0.01829	0.79817	0	0.18354	0.21489	non-barrier	0.3188	0.345	21.5632	23.3998
CHR04:17450001.0-17500000.0	1012	8e-05	0.00438	0.00437	0.00214	0.0001	0.0046	-0.62957	-0.18183	0.01087	0.97826	0	0.01087	0.48955	non-barrier	0.0162667	0.022	0.761888	0.826779
CHR04:17500001.0-17550000.0	2639	0.00116	0.01381	0.01337	0.00589	0.00064	0.01209	2.96097	0.52993	0.00341	0.94733	0	0.04926	0.44252	non-barrier	0.1606	0.129	8.81549	9.56632
CHR04:1750001.0-1800000.0	1042	0.005	0.00566	0.00588	0.00054	0.00263	0.00475	3.34109	0.71121	0.00864	0.44338	0	0.54798	0.0839	non-barrier	0.051	0.06	2.47613	2.68703
CHR04:17550001.0-17600000.0	1020	0.00014	0.00466	0.00496	0.00256	0.00015	0.00466	-0.06814	0.00451	0.0049	0.96863	0	0.02647	0.51858	non-barrier	0.0153333	0.026	0.717492	0.778602
CHR04:17600001.0-17650000.0	251	4e-05	0.00113	0.00192	0.00134	6e-05	0.00112	-1.14888	0.01659	0.02789	0.94422	0	0.02789	0.70005	non-barrier	0.00661667	0.004	0.306897	0.333036
CHR04:17650001.0-17700000.0	912	0.00015	0.00558	0.0076	0.00473	0.00011	0.0041	0.9895	1.34118	0.01864	0.97259	0	0.00877	0.6252	non-barrier	0.00615	0.001	0.285118	0.309402
CHR04:17700001.0-17750000.0	626	5e-05	0.00283	0.00364	0.0022	4e-05	0.00285	0.93006	-0.03147	0.00639	0.98562	0	0.00799	0.60642	non-barrier	0.00366667	0.001	0.169565	0.184007
CHR04:17750001.0-17800000.0	922	8e-05	0.00446	0.00427	0.002	4e-05	0.00422	2.86773	0.20797	0.00108	0.99024	0	0.00868	0.46938	non-barrier	0.08305	0.102	4.17315	4.52858
CHR04:17800001.0-17850000.0	1141	0.00012	0.00515	0.00603	0.0034	0.00011	0.00519	0.21487	-0.03152	0.00789	0.97897	0	0.01315	0.5668	non-barrier	0.00818333	0.008	0.380162	0.412541
CHR04:17850001.0-17900000.0	408	8e-05	0.00165	0.00155	0.00069	6e-05	0.00184	0.86859	-0.37441	0.01225	0.96814	0	0.01961	0.44255	non-barrier	0.0147333	0.012	0.688997	0.747679
CHR04:17900001.0-17950000.0	820	6e-05	0.00444	0.00381	0.00156	4e-05	0.00377	1.55047	0.66069	0.00122	0.99024	0	0.00854	0.40795	non-barrier	0.01845	0.01	0.866072	0.939836
CHR04:18000001.0-18050000.0	853	0.0001	0.00483	0.00435	0.00189	7e-05	0.00388	1.41149	0.91395	0.00938	0.98242	0	0.00821	0.43591	non-barrier	0.0211167	0.02	0.99395	1.07861
CHR04:1800001.0-1850000.0	1012	0.00315	0.00467	0.00435	0.00043	0.00201	0.00457	2.10135	0.07852	0.0168	0.55929	0	0.42391	0.09697	non-barrier	0.0255833	0.039	1.20971	1.31275
CHR04:18050001.0-18100000.0	701	0.00074	0.00372	0.00324	0.00101	0.00053	0.00319	1.38477	0.62006	0.00999	0.83452	0	0.15549	0.31569	non-barrier	0.00301667	0.007	0.139415	0.151289
CHR04:18100001.0-18150000.0	921	0.0008	0.00496	0.00447	0.0016	0.00055	0.00422	1.61236	0.64704	0.00217	0.86971	0	0.12812	0.36535	non-barrier	0.0322667	0.053	1.53627	1.66712
CHR04:18150001.0-18200000.0	1705	0.00025	0.00807	0.00731	0.00315	0.00016	0.00781	1.99457	0.12597	0.00176	0.98006	0	0.01818	0.44232	non-barrier	0.0935	0.078	4.75241	5.15718
CHR04:18200001.0-18250000.0	2936	0.00069	0.01438	0.01333	0.00579	0.0005	0.01336	1.38386	0.28605	0.00681	0.96322	0	0.02997	0.436	non-barrier	0.09495	0.065	4.83384	5.24554
CHR04:18250001.0-18300000.0	616	0.00019	0.00255	0.00222	0.00085	0.00015	0.00275	0.85937	-0.26501	0.02435	0.94643	0	0.02922	0.38277	non-barrier	0.0126333	0.014	0.589535	0.639746
CHR04:18300001.0-18350000.0	488	0.00018	0.00234	0.002	0.00074	0.00012	0.00223	1.77181	0.19108	0.00615	0.94672	0	0.04713	0.37272	non-barrier	0.0124167	0.013	0.579297	0.628636
CHR04:18350001.0-18400000.0	1439	0.00016	0.00722	0.00626	0.00257	0.00011	0.0066	1.55886	0.34882	0.00139	0.98124	0	0.01737	0.41426	non-barrier	0.0922833	0.079	4.68428	5.08325
CHR04:18400001.0-18450000.0	1497	7e-05	0.00562	0.00467	0.00183	0.00013	0.00684	-1.5475	-0.66456	0.00468	0.97261	0	0.02271	0.39522	non-barrier	0.0801167	0.103	4.01292	4.3547
CHR04:18450001.0-18500000.0	731	0.00012	0.00345	0.00345	0.00167	0.0001	0.00335	0.63304	0.10938	0.00137	0.95212	0.00137	0.04514	0.48381	non-barrier	0.318167	0.231	21.5004	23.3316
CHR04:18500001.0-18550000.0	417	6e-05	0.0018	0.00141	0.00048	3e-05	0.0019	3.20184	-0.19384	0.00719	0.98561	0	0.00719	0.35193	non-barrier	0.0656167	0.06	3.23563	3.51121
CHR04:1850001.0-1900000.0	1116	0.0049	0.00563	0.00595	0.00069	0.00273	0.00503	2.94558	0.43826	0.01882	0.45789	0	0.5233	0.11232	non-barrier	0.0779667	0.091	3.89612	4.22796
CHR04:18550001.0-18600000.0	893	0.00066	0.0039	0.00374	0.00146	0.00034	0.00409	3.31024	-0.17444	0.00448	0.91601	0	0.07951	0.40475	non-barrier	0.174183	0.19	9.71836	10.5461
CHR04:18600001.0-18650000.0	1630	6e-05	0.00794	0.00584	0.00184	0.00012	0.00747	-1.56135	0.23444	0.00368	0.98344	0	0.01288	0.32752	non-barrier	0.13055	0.147	6.91835	7.50759
CHR04:18650001.0-18700000.0	193	0.00024	0.00099	0.00092	0.0003	0.00011	0.00088	3.71837	0.43173	0.01554	0.87047	0	0.11399	0.34074	non-barrier	0.0924833	0.083	4.69547	5.09539
CHR04:18700001.0-18750000.0	119	0	0.00061	0.0005	0.00019	0	0.00055	0	0.41221	0	1	0	0	0.3948	non-barrier	0.0411583	0.019	1.97779	2.14624
CHR04:18750001.0-18800000.0	1231	0.00012	0.00641	0.00559	0.00232	0.00015	0.00561	-0.60382	0.52886	0.00812	0.97319	0	0.01868	0.42507	non-barrier	0.0272	0.034	1.2883	1.39802
CHR04:18800001.0-18850000.0	1462	0.00054	0.00661	0.00515	0.00158	0.00047	0.00665	0.50698	-0.02119	0.01026	0.92955	0	0.06019	0.31007	non-barrier	0.0609	0.058	2.98796	3.24245
CHR04:18850001.0-18900000.0	425	3e-05	0.00227	0.00199	0.00084	5e-05	0.00195	-1.01613	0.60112	0.00235	0.97647	0	0.02118	0.43417	non-barrier	0.00365	0.002	0.168792	0.183168
CHR04:18900001.0-18950000.0	559	8e-05	0.00286	0.00472	0.00325	6e-05	0.00252	0.734	0.5005	0.01968	0.97317	0	0.00716	0.6937	non-barrier	0.00186667	0.001	0.0861684	0.0935075
CHR04:18950001.0-19000000.0	999	2e-05	0.0049	0.00674	0.00427	8e-05	0.00457	-2.31356	0.27473	0.003	0.95696	0.003	0.03704	0.6347	non-barrier	0.2503	0.093	15.3831	16.6933
CHR04:19000001.0-19050000.0	1113	0.0001	0.00504	0.00525	0.00268	0.00011	0.00507	-0.51397	-0.02276	0.00629	0.96945	0.0018	0.02246	0.51265	non-barrier	0.246367	0.183	15.0623	16.3452
CHR04:1900001.0-1950000.0	644	0.00054	0.00321	0.0025	0.00062	0.00043	0.00286	0.8881	0.46489	0.03571	0.83696	0	0.12733	0.24967	non-barrier	0.0015	0.003	0.0692171	0.0751124
CHR04:19050001.0-19100000.0	969	0.0001	0.00391	0.00342	0.00141	0.00011	0.00439	-0.3788	-0.40435	0.01342	0.96904	0.00103	0.01651	0.41431	non-barrier	0.17315	0.169	9.64863	10.4704
CHR04:19100001.0-19150000.0	819	2e-05	0.00341	0.00364	0.00193	0.0001	0.00358	-2.59264	-0.17245	0.01587	0.90842	0.03053	0.04518	0.53078	barrier	0.6082	0.673	71.524	77.6158
CHR04:19150001.0-19200000.0	836	1e-05	0.00359	0.00428	0.00248	6e-05	0.0036	-2.45255	-0.00686	0.00598	0.88876	0.05383	0.05144	0.57857	barrier	0.60845	0.606	71.5991	77.6973
CHR04:19200001.0-19250000.0	794	0	0.00417	0.0044	0.00232	2e-05	0.0036	-1.7631	0.57858	0.00378	0.95718	0.00882	0.03023	0.52965	non-barrier	0.339433	0.316	23.676	25.6925
CHR04:19250001.0-19300000.0	834	0.00012	0.00481	0.00394	0.00148	0.00014	0.00373	-0.63686	1.07201	0.00719	0.91847	0.01679	0.05755	0.37454	barrier	0.594167	0.55	67.4576	73.203
CHR04:19300001.0-19350000.0	693	0.00024	0.00283	0.002	0.00047	0.00023	0.0031	0.21605	-0.32522	0.0202	0.84271	0.00722	0.12987	0.23379	barrier	0.70215	0.601	108.618	117.869
CHR04:19350001.0-19400000.0	370	0.0002	0.0014	0.00113	0.00033	0.00022	0.00161	-0.28905	-0.48102	0.03243	0.84054	0.01351	0.11351	0.28818	non-barrier	0.391983	0.475	29.7045	32.2345
CHR04:19400001.0-19450000.0	1631	0.00027	0.0059	0.00484	0.00176	0.00029	0.00735	-0.24896	-0.73216	0.0092	0.9252	0.01042	0.05518	0.36144	barrier	0.74275	0.752	133.032	144.363
CHR04:19450001.0-19500000.0	1914	0.00018	0.0086	0.0081	0.00371	0.00023	0.00857	-0.68477	0.01619	0.01045	0.92006	0.01515	0.05434	0.45643	barrier	0.825133	0.853	217.414	235.931
CHR04:19500001.0-19550000.0	1174	0.00025	0.00473	0.01003	0.00753	0.00024	0.00502	0.20599	-0.21243	0.02215	0.86457	0.0477	0.06559	0.75245	non-barrier	0.0597167	0.084	2.92622	3.17545
CHR04:1950001.0-2000000.0	382	0.0009	0.00183	0.00146	0.0001	0.00049	0.00174	2.97031	0.18447	0.00785	0.70681	0	0.28534	0.075	non-barrier	0.0279667	0.012	1.32565	1.43856
CHR04:19550001.0-19600000.0	542	4e-05	0.00308	0.00316	0.0016	6e-05	0.00233	-0.97374	1.18189	0.00923	0.89114	0.05535	0.04428	0.50521	barrier	0.585517	0.535	65.0882	70.6318
CHR04:19600001.0-19650000.0	574	1e-05	0.00301	0.00333	0.00182	5e-05	0.00246	-2.38555	0.83566	0.01568	0.90418	0.05401	0.02613	0.548	barrier	0.59475	0.606	67.621	73.3803
CHR04:19650001.0-19700000.0	1181	0.00051	0.00631	0.00661	0.00319	0.00042	0.00511	0.79765	0.87276	0.01863	0.87976	0.0398	0.06181	0.48581	barrier	0.779333	0.808	162.726	176.585
CHR04:19700001.0-19750000.0	1225	9e-05	0.00557	0.00472	0.00189	0.00015	0.00547	-1.4157	0.06912	0.01061	0.94122	0.01878	0.02939	0.39662	barrier	0.650433	0.78	85.732	93.0338
CHR04:19750001.0-19800000.0	339	0.00097	0.00174	0.00179	0.00043	0.00059	0.00151	2.32892	0.55856	0.02655	0.57227	0.0059	0.39528	0.24382	non-barrier	0.181533	0.32	10.2194	11.0898
CHR04:19800001.0-19850000.0	1826	0.00023	0.00982	0.01096	0.00594	0.00027	0.00833	-0.60301	0.66607	0.00219	0.93702	0.00548	0.05531	0.54146	non-barrier	0.1695	0.473	9.40373	10.2047
CHR04:19850001.0-19900000.0	1707	0.00023	0.00662	0.01272	0.00929	0.00024	0.00769	-0.20602	-0.51468	0.0082	0.88869	0.01113	0.09197	0.73179	non-barrier	0.131117	0.217	6.95291	7.54509
CHR04:19900001.0-19950000.0	470	0	0.00201	0.00232	0.00132	2e-05	0.00198	-1.72412	0.05727	0.01064	0.91277	0.07234	0.00426	0.56908	barrier	0.724033	0.516	120.885	131.181
CHR04:19950001.0-20000000.0	1179	3e-05	0.00566	0.00706	0.00422	0.00011	0.00493	-2.32191	0.5456	0.03053	0.87956	0.05852	0.03138	0.59881	barrier	0.74905	0.773	137.529	149.242
CHR04:20000001.0-20050000.0	490	1e-05	0.00313	0.00305	0.00148	3e-05	0.00219	-2.17764	1.58727	0.00612	0.95306	0.01837	0.02245	0.48607	non-barrier	0.346633	0.3	24.4446	26.5266
CHR04:2000001.0-2050000.0	86	4e-05	0.00027	0.00018	3e-05	7e-05	0.00035	-1.32229	-0.88688	0.10465	0.81395	0	0.0814	0.15852	non-barrier	0.06725	0.021	3.32198	3.60492
CHR04:200001.0-250000.0	610	0.00303	0.00309	0.0034	0.00034	0.00163	0.00263	3.17121	0.64417	0.06066	0.41803	0	0.52131	0.08382	non-barrier	0.00908333	0.008	0.422355	0.458328
CHR04:20050001.0-20100000.0	1629	0.00035	0.00826	0.01064	0.00633	0.00027	0.00721	0.994	0.54351	0.01166	0.93616	0.02578	0.0264	0.59576	barrier	0.887317	0.611	362.818	393.72
CHR04:20100001.0-20150000.0	146	0	0.00078	0.00122	0.00083	0	0.00066	0	0.69237	0	0.96575	0.03425	0	0.69186	non-barrier	0.163542	0.165	9.00853	9.7758
CHR04:20150001.0-20200000.0	34	4e-05	7e-05	7e-05	2e-05	5e-05	0.00012	-0.38468	-1.45923	0.20588	0.70588	0	0.08824	0.22688	non-barrier	0.149117	0.095	8.0747	8.76243
CHR04:20200001.0-20250000.0	29	0	0.00019	0.00016	7e-05	0	0.00013	0	1.63355	0	0.93103	0.03448	0.03448	0.42642	non-barrier	0.270922	0.285	17.1214	18.5797
CHR04:20250001.0-20300000.0	395	0.00137	0.00221	0.00243	0.00063	0.00066	0.00173	3.90986	1.02315	0.04051	0.62532	0.00506	0.32911	0.26898	non-barrier	0.20595	0.289	11.9504	12.9683
CHR04:20300001.0-20350000.0	153	0.00032	0.00079	0.00095	0.00039	0.00016	0.00068	3.60901	0.60629	0.02614	0.73856	0.00654	0.22876	0.41761	non-barrier	0.2932	0.276	19.1134	20.7413
CHR04:20400001.0-20450000.0	405	8e-05	0.00167	0.00256	0.00168	8e-05	0.00166	-0.05371	0.02845	0.0321	0.87654	0.05679	0.03457	0.65757	non-barrier	0.284167	0.243	18.2907	19.8486
CHR04:20450001.0-20500000.0	521	9e-05	0.00255	0.00237	0.00105	9e-05	0.00229	0.03336	0.42884	0.01919	0.90787	0.02495	0.04798	0.44321	barrier	0.673783	0.534	95.1665	103.272
CHR04:20500001.0-20550000.0	765	0.00217	0.00427	0.00461	0.00139	0.00116	0.00328	3.19396	1.11949	0.04183	0.66144	0.00654	0.2902	0.30688	non-barrier	0.31985	0.412	21.6676	23.5131
CHR04:2050001.0-2100000.0	562	7e-05	0.00271	0.00173	0.00034	0.00012	0.00256	-1.43566	0.22593	0.01068	0.90925	0	0.08007	0.19337	non-barrier	0.0131	0.01	0.611601	0.663692
CHR04:20550001.0-20600000.0	1063	0.00076	0.0044	0.00826	0.00568	0.00052	0.00423	1.65717	0.14719	0.02164	0.87018	0.02164	0.08655	0.69007	non-barrier	0.0735667	0.134	3.65879	3.97041
CHR04:20600001.0-20650000.0	921	0.00011	0.00206	0.00832	0.00724	0.00015	0.00277	-0.81528	-0.95328	0.01412	0.87731	0.08795	0.02063	0.86962	non-barrier	0.0666	0.049	3.28758	3.56759
CHR04:20650001.0-20700000.0	1022	0.00015	0.00619	0.00823	0.00506	0.00019	0.00427	-0.84024	1.66934	0.03131	0.94031	0.01859	0.00978	0.61729	non-barrier	0.0786	0.177	3.93047	4.26523
CHR04:20700001.0-20750000.0	312	0	0.00205	0.00255	0.00153	1e-05	0.00137	0	1.83868	0.00321	0.99038	0.00321	0.00321	0.60555	non-barrier	0.0354833	0.012	1.69506	1.83943
CHR04:20750001.0-20800000.0	820	0.00046	0.00444	0.00454	0.00209	0.00032	0.00357	1.59972	0.9034	0.0061	0.9	0.01463	0.07927	0.46317	barrier	0.579417	0.544	63.4759	68.8822
CHR04:20800001.0-20850000.0	1050	0.0035	0.00539	0.00572	0.00127	0.00185	0.00461	3.30593	0.63027	0.0219	0.60952	0.00667	0.3619	0.22771	non-barrier	0.299383	0.499	19.6887	21.3656
CHR04:20850001.0-20900000.0	1026	9e-05	0.00497	0.00549	0.00296	0.00011	0.00455	-0.57566	0.34752	0.00877	0.97271	0.0039	0.01462	0.54375	non-barrier	0.219033	0.094	12.9225	14.0232
CHR04:20900001.0-20950000.0	1430	0.00024	0.00659	0.00726	0.00385	0.00041	0.00605	-1.50264	0.3312	0.05315	0.93427	0.0035	0.00909	0.53559	non-barrier	0.170867	0.163	9.49518	10.3039
CHR04:20950001.0-21000000.0	1301	0.00024	0.00592	0.00633	0.00325	0.00022	0.00575	0.36097	0.10768	0.01153	0.95619	0.00692	0.02537	0.51299	barrier	0.729533	0.609	124.28	134.865
CHR04:21000001.0-21050000.0	443	0.0003	0.00196	0.00223	0.0011	0.00028	0.00189	0.23216	0.13279	0.06546	0.8623	0	0.07223	0.49801	non-barrier	0.01045	0.007	0.486574	0.528016
CHR04:2100001.0-2150000.0	891	0.003	0.00423	0.00441	0.00079	0.00143	0.00408	4.08402	0.14108	0.00449	0.64422	0	0.35129	0.16469	non-barrier	0.0749833	0.114	3.73495	4.05306
CHR04:21050001.0-21100000.0	1945	0.00044	0.01005	0.0098	0.00455	0.00025	0.00875	2.71899	0.55227	0.00257	0.96915	0.00257	0.02571	0.47086	non-barrier	0.313033	0.346	20.9954	22.7836
CHR04:21100001.0-21150000.0	1197	2e-05	0.00639	0.0058	0.0026	6e-05	0.00535	-1.98162	0.72291	0.00835	0.98496	0.00418	0.00251	0.44974	non-barrier	0.3537	0.336	25.2157	27.3633
CHR04:21150001.0-21200000.0	245	0	0.00136	0.0011	0.00042	0	0.0011	0	0.85666	0	1	0	0	0.38508	non-barrier	0.01995	0.004	0.937918	1.0178
CHR04:21200001.0-21250000.0	1124	1e-05	0.0059	0.00408	0.00112	2e-05	0.00513	-1.06406	0.55807	0.00178	0.99377	0.00178	0.00267	0.28259	non-barrier	0.15545	0.211	8.48077	9.20309
CHR04:21250001.0-21300000.0	1014	0	0.00496	0.00358	0.0011	0	0.00461	0	0.28062	0	0.99606	0.00394	0	0.31389	non-barrier	0.139425	0.202	7.4649	8.10069
CHR04:21300001.0-21350000.0	1149	0.00016	0.00442	0.00338	0.00109	0.00017	0.00514	-0.19328	-0.51762	0.00783	0.96519	0.00348	0.0235	0.32898	non-barrier	0.1962	0.449	11.2466	12.2045
CHR04:21350001.0-21400000.0	1627	0.00091	0.00568	0.00498	0.00169	0.00062	0.00694	1.72256	-0.67756	0.0547	0.91518	0.00184	0.02827	0.34413	barrier	0.848217	0.667	257.485	279.416
CHR04:21400001.0-21450000.0	1446	0.00177	0.00432	0.00447	0.00143	0.0011	0.00576	2.21452	-0.93157	0.1148	0.83126	0.00277	0.05118	0.32426	barrier	0.872233	0.862	314.547	341.337
CHR04:21450001.0-21500000.0	602	4e-05	0.00244	0.00189	0.00065	3e-05	0.00271	0.82858	-0.37535	0.00664	0.98671	0.00166	0.00498	0.35329	non-barrier	0.142917	0.126	7.68298	8.33735
CHR04:21500001.0-21550000.0	780	2e-05	0.00253	0.00191	0.00064	2e-05	0.00351	0.27676	-1.03516	0.00385	0.99103	0.00385	0.00128	0.33842	non-barrier	0.122117	0.271	6.40926	6.95515
CHR04:2150001.0-2200000.0	1695	0.00682	0.00921	0.00998	0.00197	0.00432	0.00762	2.15099	0.77526	0.02242	0.44602	0	0.53156	0.19322	non-barrier	0.246533	0.369	15.0758	16.3599
CHR04:21550001.0-21600000.0	486	8e-05	0.00157	0.00125	0.00043	0.0001	0.0021	-0.62211	-0.93405	0.03498	0.95267	0.00412	0.00823	0.34687	non-barrier	0.1596	0.322	8.75018	9.49544
CHR04:21600001.0-21650000.0	57	0.00019	0.00014	0.00049	0.00032	9e-05	0.0002	3.46553	-1.13329	0.07018	0.64912	0	0.2807	0.66735	non-barrier	0.1399	0.077	7.49443	8.13274
CHR04:21650001.0-21700000.0	79	4e-05	0.00023	0.00056	0.00042	3e-05	0.00028	1.17436	-0.65123	0.02532	0.91139	0.01266	0.05063	0.7649	non-barrier	0.20025	0.117	11.5369	12.5195
CHR04:21700001.0-21750000.0	371	0.00025	0.00147	0.00246	0.0016	0.00012	0.00145	3.63449	0.0569	0.01078	0.91914	0.01078	0.0593	0.65999	non-barrier	0.239983	0.144	14.5488	15.788
CHR04:21750001.0-21800000.0	601	0.00015	0.00243	0.00366	0.00237	0.00019	0.0024	-0.76954	0.04191	0.02662	0.89517	0.03328	0.04493	0.65182	non-barrier	0.23615	0.204	14.2446	15.4578
CHR04:21800001.0-21850000.0	820	3e-05	0.00429	0.00601	0.00385	9e-05	0.00332	-2.28291	1.07936	0.02073	0.82683	0.09878	0.05366	0.64173	barrier	0.67825	0.706	97.1273	105.4
CHR04:21850001.0-21900000.0	662	6e-05	0.00228	0.0055	0.00433	0.00015	0.00221	-2.1381	0.12833	0.03625	0.80363	0.13595	0.02417	0.78768	non-barrier	0.198017	0.192	11.3764	12.3454
CHR04:21900001.0-21950000.0	669	0.00015	0.00193	0.00456	0.00351	0.00011	0.00246	1.20814	-0.78584	0.02392	0.84155	0.11211	0.02242	0.77381	non-barrier	0.108	0.168	5.57865	6.05379
CHR04:21950001.0-22000000.0	879	0.00024	0.0017	0.0101	0.00913	0.00022	0.00242	0.35652	-1.1021	0.02503	0.91126	0.03413	0.02958	0.90659	non-barrier	0.0793833	0.036	3.97302	4.3114
CHR04:22000001.0-22050000.0	1234	0.00035	0.00429	0.00894	0.00662	0.00029	0.00466	0.62707	-0.29264	0.01297	0.91329	0.03485	0.0389	0.74349	non-barrier	0.0618333	0.082	3.03678	3.29542
CHR04:2200001.0-2250000.0	317	0.00126	0.00175	0.00175	0.00025	0.00069	0.00142	3.03843	0.84703	0.02524	0.52681	0	0.44795	0.12929	non-barrier	0.00758333	0.006	0.352076	0.382062
CHR04:22050001.0-22100000.0	651	0.00012	0.0024	0.00513	0.00387	0.0001	0.00244	0.84877	-0.06386	0.02919	0.90323	0.06298	0.00461	0.75848	non-barrier	0.05105	0.032	2.47869	2.6898
CHR04:22100001.0-22150000.0	45	2e-05	0.00017	0.0002	0.0001	3e-05	0.00018	-1.04116	-0.18914	0.08889	0.84444	0.02222	0.04444	0.52062	non-barrier	0.33625	0.368	23.3414	25.3295
CHR04:22150001.0-22200000.0	24	0	7e-05	0.00034	0.0003	0	0.00011	0	-1.24677	0	1	0	0	0.90402	non-barrier	0.125373	0.055	6.60467	7.1672
CHR04:22200001.0-22250000.0	73	0	0.00018	0.00106	0.00097	0	0.00014	0	0.839	0	0.9863	0.0137	0	0.91905	non-barrier	0.257339	0.119	15.9656	17.3254
CHR04:22250001.0-22300000.0	158	6e-05	0.00035	0.00142	0.00121	0.00012	0.00041	-1.62068	-0.49516	0.12025	0.77848	0.0443	0.05696	0.8545	non-barrier	0.1571	0.1	8.58757	9.31898
CHR04:22300001.0-22350000.0	276	0	0.00148	0.00223	0.00149	0	0.00114	0	1.08126	0.00362	0.96739	0.02899	0	0.67599	non-barrier	0.11975	0.143	6.26815	6.80202
CHR04:22350001.0-22400000.0	461	0	0.0028	0.00349	0.00209	0	0.00195	0	1.60597	0.00217	0.98048	0.01735	0	0.60612	non-barrier	0.102817	0.049	5.28022	5.72995
CHR04:22400001.0-22450000.0	117	0.0005	0.00044	0.0008	0.00033	0.00026	0.00048	3.3164	-0.27094	0.08547	0.52137	0	0.39316	0.41694	non-barrier	0.107483	0.102	5.54875	6.02134
CHR04:22450001.0-22500000.0	136	0.00018	0.00062	0.00076	0.00036	0.00014	0.00058	0.98893	0.22693	0.02941	0.76471	0.00735	0.19853	0.47787	non-barrier	0.23225	0.317	13.9382	15.1253
CHR04:22500001.0-22550000.0	195	7e-05	0.00095	0.00136	0.00085	9e-05	0.0008	-0.78242	0.70805	0.01538	0.88205	0.02051	0.08205	0.62771	non-barrier	0.227	0.188	13.5306	14.683
CHR04:2250001.0-2300000.0	984	0.00482	0.00557	0.00699	0.00179	0.0022	0.00451	4.3924	0.87776	0.00407	0.51321	0	0.48272	0.24375	non-barrier	0.0992167	0.103	5.07498	5.50722
CHR04:22550001.0-22600000.0	154	3e-05	0.00081	0.00111	0.0007	3e-05	0.0006	-0.5515	1.25152	0.02597	0.94805	0.00649	0.01948	0.63309	non-barrier	0.0794667	0.054	3.97755	4.31632
CHR04:22600001.0-22650000.0	609	0.00063	0.00267	0.00329	0.00164	0.0004	0.00257	2.02124	0.14559	0.02135	0.83744	0.01806	0.12315	0.50197	non-barrier	0.393267	0.454	29.8648	32.4084
CHR04:22650001.0-22700000.0	658	5e-05	0.00265	0.00469	0.00334	6e-05	0.0025	-0.185	0.21532	0.01064	0.94833	0.03343	0.0076	0.71277	non-barrier	0.0681833	0.03	3.37146	3.65861
CHR04:22700001.0-22750000.0	736	8e-05	0.00287	0.00761	0.00613	5e-05	0.0023	1.94187	0.92483	0.00815	0.90761	0.0788	0.00543	0.81052	non-barrier	0.14295	0.067	7.68507	8.33962
CHR04:22750001.0-22800000.0	727	9e-05	0.00289	0.00538	0.00389	5e-05	0.00269	2.99474	0.27164	0.011	0.94085	0.04539	0.00275	0.7247	non-barrier	0.152683	0.055	8.30263	9.00978
CHR04:22800001.0-22850000.0	150	0.00016	0.00062	0.00072	0.00033	0.00014	0.00062	0.61484	0.0086	0.07333	0.8	0	0.12667	0.46338	non-barrier	0.0552833	0.05	2.69627	2.92591
CHR04:22850001.0-22900000.0	75	0.00014	0.00038	0.00045	0.00018	6e-05	0.00033	3.79368	0.62519	0.02667	0.8	0.01333	0.16	0.42143	non-barrier	0.301883	0.312	19.9242	21.6212
CHR04:22900001.0-22950000.0	178	2e-05	0.00103	0.00115	0.00062	1e-05	0.00076	0	1.29696	0.01124	0.97753	0.01124	0	0.54969	non-barrier	0.103733	0.088	5.33275	5.78694
CHR04:22950001.0-23000000.0	415	1e-05	0.00259	0.00309	0.00179	3e-05	0.00183	-2.17399	1.55128	0.00482	0.98072	0.00241	0.01205	0.58787	non-barrier	0.106083	0.053	5.46789	5.9336
CHR04:23000001.0-23050000.0	877	0.00037	0.00373	0.00499	0.00294	0.00035	0.00349	0.18652	0.25583	0.03877	0.9122	0	0.04903	0.59505	non-barrier	0.0031	0.021	0.143278	0.155481
CHR04:2300001.0-2350000.0	742	0.00298	0.00463	0.00477	0.00097	0.00136	0.00339	4.38533	1.35139	0.00539	0.60108	0	0.39353	0.19092	non-barrier	0.0422	0.046	2.03005	2.20296
CHR04:23050001.0-23100000.0	901	0.00036	0.00331	0.00485	0.00302	0.00032	0.00368	0.45976	-0.37011	0.01554	0.89789	0.02442	0.06215	0.62388	non-barrier	0.1841	0.289	10.3965	11.282
CHR04:23100001.0-23150000.0	1010	0.00048	0.00505	0.00525	0.00248	0.00036	0.00437	1.20178	0.58337	0.01287	0.90891	0.01386	0.06436	0.47388	barrier	0.666	0.692	91.8751	99.7002
CHR04:23150001.0-23200000.0	670	5e-05	0.00189	0.00802	0.00705	4e-05	0.0022	1.30123	-0.5151	0.00896	0.94776	0.0403	0.00299	0.87984	non-barrier	0.0571833	0.005	2.79455	3.03257
CHR04:23200001.0-23250000.0	467	0.00036	0.00094	0.00554	0.00489	0.00023	0.00117	1.93907	-0.74437	0.02784	0.80086	0.08994	0.08137	0.88391	non-barrier	0.118083	0.057	6.16923	6.69467
CHR04:23300001.0-23350000.0	3	3e-05	0	3e-05	1e-05	1e-05	0	2.32245	0	0.33333	0	0	0.66667	0.42687	non-barrier	0.22515	0.066	13.3883	14.5286
CHR04:23400001.0-23450000.0	72	3e-05	0.00037	0.00044	0.00024	1e-05	0.00029	2.3453	1.0359	0.04167	0.88889	0.06944	0	0.55356	non-barrier	0.364683	0.464	26.4482	28.7008
CHR04:23450001.0-23500000.0	460	0.00013	0.0009	0.00496	0.00444	0.00012	0.00127	0.38079	-1.08034	0.03261	0.87826	0.06522	0.02391	0.89629	non-barrier	0.0678333	0.031	3.35289	3.63846
CHR04:23500001.0-23550000.0	1108	0.00031	0.00181	0.01462	0.01355	0.00026	0.00226	0.71257	-0.73026	0.02437	0.82762	0.12094	0.02708	0.92753	non-barrier	0.151467	0.11	8.22466	8.92517
CHR04:2350001.0-2400000.0	1172	0.00334	0.00681	0.00675	0.00168	0.00153	0.00533	4.35298	1.02485	0.01024	0.70137	0	0.2884	0.23953	non-barrier	0.153933	0.133	8.38297	9.09696
CHR04:23550001.0-23600000.0	254	6e-05	0.00063	0.00276	0.00241	3e-05	0.00078	2.51	-0.67074	0.00787	0.8937	0.07874	0.01969	0.87578	non-barrier	0.104183	0.054	5.35857	5.81497
CHR04:23600001.0-23650000.0	119	8e-05	0.00044	0.00111	0.00085	6e-05	0.0004	1.18094	0.3756	0.05042	0.83193	0.05882	0.05882	0.76767	non-barrier	0.23975	0.154	14.5302	15.7678
CHR04:23650001.0-23700000.0	346	7e-05	0.00221	0.00269	0.00155	4e-05	0.00149	2.64942	1.77779	0.00867	0.95954	0.01734	0.01445	0.58395	non-barrier	0.239367	0.159	14.4997	15.7346
CHR04:23700001.0-23750000.0	563	9e-05	0.00182	0.00498	0.00402	0.0001	0.00185	-0.14386	-0.0632	0.02664	0.93073	0.03197	0.01066	0.81055	non-barrier	0.03355	0.019	1.5995	1.73573
CHR04:23750001.0-23800000.0	270	3e-05	0.00123	0.00153	0.00089	5e-05	0.00116	-1.0305	0.24196	0.01852	0.94444	0.01481	0.02222	0.59133	non-barrier	0.172417	0.182	9.59925	10.4168
CHR04:23800001.0-23850000.0	360	0.00039	0.00133	0.00204	0.00118	0.00033	0.00143	0.61349	-0.27981	0.03333	0.78889	0.01111	0.16667	0.58269	non-barrier	0.268633	0.205	16.9237	18.3651
CHR04:23850001.0-23900000.0	426	3e-05	0.00087	0.00459	0.00414	2e-05	0.00146	0.40749	-1.479	0	0.94836	0.03991	0.01174	0.90271	non-barrier	0.0730596	0.017	3.63158	3.94088
CHR04:23900001.0-23950000.0	164	1e-05	0.00028	0.00221	0.00206	0	0.00035	0	-0.68463	0.0061	0.87195	0.12195	0	0.93465	non-barrier	0.197167	0.141	11.3156	12.2794
CHR04:23950001.0-24000000.0	230	0.00017	0.00039	0.00266	0.00238	0.00015	0.00055	0.51764	-1.03163	0.04348	0.79565	0.06087	0.1	0.89436	non-barrier	0.0658	0.035	3.24531	3.52171
CHR04:24000001.0-24050000.0	877	0.00068	0.00181	0.00931	0.00806	0.00042	0.00234	2.19827	-0.82774	0.03307	0.81414	0.08096	0.07184	0.86726	non-barrier	0.112617	0.085	5.84738	6.34541
CHR04:2400001.0-2450000.0	1125	0.00437	0.00562	0.00642	0.00142	0.00203	0.00464	4.26207	0.7779	0.10222	0.59467	0	0.30311	0.20964	barrier	0.69975	0.578	107.382	116.527
CHR04:24050001.0-24100000.0	707	0.00016	0.00276	0.00412	0.00266	0.00013	0.00273	0.80083	0.05139	0.01556	0.93069	0.0297	0.02405	0.64742	non-barrier	0.2169	0.14	12.7618	13.8487
CHR04:24100001.0-24150000.0	815	0.00012	0.00304	0.00285	0.00127	0.00014	0.00352	-0.47502	-0.51066	0.01595	0.96074	0.00123	0.02209	0.44938	non-barrier	0.2407	0.244	14.606	15.8501
CHR04:24150001.0-24200000.0	834	3e-05	0.00314	0.00263	0.00105	4e-05	0.00372	-0.30676	-0.58244	0.0012	0.98441	0.006	0.00839	0.40108	non-barrier	0.208367	0.449	12.1276	13.1605
CHR04:24200001.0-24250000.0	1216	0.0004	0.00481	0.00394	0.00134	0.00041	0.00538	-0.12303	-0.39474	0.0222	0.92188	0.00411	0.05181	0.34448	barrier	0.755633	0.655	142.475	154.61
CHR04:24250001.0-24300000.0	1069	0.00061	0.00519	0.0046	0.0017	0.00036	0.00465	2.46676	0.4338	0.01403	0.91862	0.00748	0.05987	0.36921	barrier	0.585767	0.59	65.1553	70.7046
CHR04:24300001.0-24350000.0	1174	3e-05	0.00617	0.00501	0.00191	4e-05	0.00529	-0.82249	0.62102	0.00511	0.99063	0.0017	0.00256	0.38588	non-barrier	0.237133	0.213	14.3223	15.5422
CHR04:24350001.0-24400000.0	295	0.00012	0.00187	0.0019	0.00091	0.00013	0.00129	-0.35046	1.65337	0.04068	0.90508	0	0.05424	0.48901	non-barrier	0.00991667	0.007	0.461492	0.500797
CHR04:24400001.0-24450000.0	202	0.0001	0.00075	0.00068	0.00026	0.00014	0.00086	-0.98902	-0.44339	0.07426	0.84653	0	0.07921	0.38469	non-barrier	0.0248833	0.016	1.17577	1.27591
CHR04:24450001.0-24500000.0	1078	0.00029	0.00406	0.00385	0.00167	0.0002	0.00472	1.61918	-0.52309	0.01391	0.95826	0.00186	0.02597	0.43714	non-barrier	0.185167	0.403	10.4704	11.3622
CHR04:24500001.0-24550000.0	704	0.0006	0.00246	0.00288	0.00134	0.00047	0.00288	1.03955	-0.54057	0.0696	0.85511	0	0.07528	0.46847	non-barrier	0.0385167	0.062	1.84577	2.00297
CHR04:2450001.0-2500000.0	728	0.00231	0.00425	0.00509	0.00181	0.00116	0.00287	3.63496	1.77762	0.14148	0.60577	0	0.25275	0.34576	non-barrier	0.309317	0.325	20.6345	22.392
CHR04:24550001.0-24600000.0	652	0.00024	0.00232	0.00291	0.00163	0.00013	0.00276	2.63745	-0.59388	0.0092	0.95399	0.00153	0.03528	0.56633	non-barrier	0.270717	0.17	17.1036	18.5604
CHR04:24600001.0-24650000.0	580	0.00014	0.00204	0.0024	0.00131	0.00011	0.00251	1.01905	-0.6947	0.01552	0.96034	0	0.02414	0.54914	non-barrier	0.00878333	0.021	0.408283	0.443056
CHR04:24650001.0-24700000.0	901	0.00032	0.0036	0.0033	0.00134	0.00032	0.00399	0.06383	-0.35583	0.00777	0.92231	0.00111	0.06881	0.40673	non-barrier	0.360067	0.338	25.925	28.133
CHR04:24700001.0-24750000.0	936	0.00035	0.00344	0.00291	0.00101	0.0003	0.00407	0.57082	-0.56908	0.02778	0.92842	0.00214	0.04167	0.34924	barrier	0.802283	0.678	186.962	202.886
CHR04:24750001.0-24800000.0	1100	2e-05	0.00525	0.00397	0.00133	5e-05	0.00494	-1.54003	0.23276	0.00727	0.98818	0.00182	0.00273	0.33804	non-barrier	0.280517	0.315	17.9642	19.4942
CHR04:24800001.0-24850000.0	548	0.00048	0.00232	0.00242	0.00102	0.00036	0.00229	1.11698	0.0547	0.0365	0.83942	0.01642	0.10766	0.42019	barrier	0.676567	0.583	96.382	104.591
CHR04:24850001.0-24900000.0	828	4e-05	0.00388	0.00329	0.00133	4e-05	0.00364	0.01162	0.24333	0.00362	0.98068	0.00966	0.00604	0.40675	non-barrier	0.3244	0.489	22.1239	24.0082
CHR04:24900001.0-24950000.0	933	0.00059	0.00338	0.00313	0.00114	0.00044	0.00401	1.22181	-0.59026	0.03215	0.89068	0.00643	0.07074	0.36479	barrier	0.8344	0.873	232.158	251.931
CHR04:24950001.0-25000000.0	696	1e-05	0.00266	0.00197	0.00063	4e-05	0.00313	-2.07804	-0.55455	0.00718	0.98707	0	0.00575	0.32061	non-barrier	0.0235333	0.014	1.11044	1.20502
CHR04:25000001.0-25050000.0	877	4e-05	0.00363	0.00291	0.00107	4e-05	0.00389	0.5905	-0.24405	0.00342	0.97834	0.01254	0.0057	0.36713	barrier	0.787133	0.54	170.377	184.888
CHR04:2500001.0-2550000.0	692	0.00406	0.00427	0.00568	0.00151	0.00217	0.00267	3.23895	2.22975	0.16185	0.29913	0	0.53902	0.26087	non-barrier	0.0655167	0.069	3.23035	3.50549
CHR04:250001.0-300000.0	428	0.00178	0.00247	0.00242	0.00029	0.00081	0.00196	4.36328	0.97028	0.00467	0.58645	0	0.40888	0.10249	non-barrier	0.0120833	0.007	0.563555	0.611554
CHR04:25050001.0-25100000.0	1068	0.00016	0.00429	0.00343	0.0012	0.00021	0.00475	-0.73158	-0.35927	0.01779	0.95318	0.00468	0.02434	0.35102	barrier	0.8164	0.594	204.88	222.33
CHR04:25100001.0-25150000.0	618	1e-05	0.0027	0.00244	0.00108	1e-05	0.00274	0	-0.05173	0.00162	0.99191	0.00485	0.00162	0.44846	non-barrier	0.117267	0.178	6.1209	6.64222
CHR04:25150001.0-25200000.0	1469	0.00038	0.00802	0.01038	0.00618	0.00048	0.00637	-0.73915	0.96655	0.0354	0.92648	0.00204	0.03608	0.59573	non-barrier	0.06555	0.124	3.23211	3.5074
CHR04:25200001.0-25250000.0	174	1e-05	0.00078	0.00082	0.00043	3e-05	0.00073	-1.85875	0.22463	0.02874	0.95402	0.01149	0.00575	0.52674	non-barrier	0.161033	0.194	8.84384	9.59708
CHR04:25250001.0-25300000.0	1118	0.0001	0.00466	0.00405	0.00167	0.00013	0.00494	-0.67877	-0.21434	0.01521	0.9678	0.00716	0.00984	0.41473	barrier	0.818483	0.636	207.761	225.456
CHR04:25300001.0-25350000.0	1236	1e-05	0.0048	0.00411	0.00171	2e-05	0.00549	-0.691	-0.46672	0.00243	0.98948	0.00728	0.00081	0.41808	non-barrier	0.179417	0.36	10.0742	10.9322
CHR04:25350001.0-25400000.0	423	4e-05	0.00165	0.00234	0.00149	9e-05	0.00175	-1.57455	-0.20448	0.01182	0.94563	0.00946	0.0331	0.64178	non-barrier	0.251617	0.089	15.4912	16.8106
CHR04:25400001.0-25450000.0	898	0.00033	0.00302	0.00479	0.00311	0.00029	0.00354	0.60374	-0.54125	0.02673	0.92428	0.00668	0.04232	0.65368	non-barrier	0.103283	0.142	5.30695	5.75895
CHR04:25450001.0-25500000.0	365	0.00026	0.00218	0.00231	0.00109	0.00017	0.0016	1.92381	1.34928	0.01644	0.89315	0.00822	0.08219	0.47442	non-barrier	0.191067	0.178	10.8828	11.8097
CHR04:25500001.0-25550000.0	78	3e-05	0.00047	0.00042	0.00018	3e-05	0.00033	-0.07008	1.46044	0.05128	0.92308	0	0.02564	0.4293	non-barrier	0.0781667	0.013	3.90696	4.23972
CHR04:2550001.0-2600000.0	370	0.00178	0.00153	0.00267	0.00101	0.00087	0.00133	3.85478	0.56046	0.21892	0.48919	0	0.29189	0.36733	non-barrier	0.29005	0.281	18.8241	20.4274
CHR04:25550001.0-25600000.0	283	7e-05	0.00181	0.00194	0.001	5e-05	0.0012	1.50375	1.85983	0.0106	0.96466	0	0.02473	0.52448	non-barrier	0.0138	0.009	0.644739	0.699652
CHR04:25600001.0-25650000.0	760	8e-05	0.00441	0.0044	0.00216	9e-05	0.00332	-0.59231	1.21362	0.00395	0.96447	0.00921	0.02237	0.49689	non-barrier	0.29425	0.368	19.2104	20.8465
CHR04:25650001.0-25700000.0	324	0.00015	0.00103	0.00323	0.00264	0.00014	0.00128	0.28923	-0.73484	0.00926	0.85802	0.0463	0.08642	0.81774	non-barrier	0.12465	0.054	6.56116	7.11998
CHR04:25700001.0-25750000.0	69	3e-05	0.00023	0.00031	0.00018	1e-05	0.0003	1.76108	-0.85782	0.02899	0.94203	0.01449	0.01449	0.59632	non-barrier	0.2591	0.193	16.1131	17.4854
CHR04:25750001.0-25800000.0	91	1e-05	0.00042	0.00099	0.00078	1e-05	0.0003	0	1.4089	0.01099	0.85714	0.12088	0.01099	0.78937	non-barrier	0.298672	0.176	19.622	21.2932
CHR04:25800001.0-25850000.0	706	0.00014	0.00274	0.00334	0.0019	0.00018	0.00289	-0.82719	-0.19246	0.02691	0.93768	0.00708	0.02833	0.58003	non-barrier	0.243	0.169	14.7904	16.0501
CHR04:25850001.0-25900000.0	844	0.00055	0.00289	0.00394	0.00222	0.00036	0.00342	1.93807	-0.58037	0.02962	0.90403	0.00355	0.0628	0.57023	non-barrier	0.20995	0.258	12.2442	13.2871
CHR04:25900001.0-25950000.0	672	0.00039	0.00244	0.00308	0.00166	0.00028	0.00282	1.49817	-0.50191	0.0253	0.89137	0.01935	0.06399	0.54204	barrier	0.778883	0.674	162.301	176.124
CHR04:25950001.0-26000000.0	978	0.00046	0.00466	0.00613	0.00357	0.00037	0.0041	0.93518	0.5044	0.02658	0.90491	0.01329	0.05521	0.58385	non-barrier	0.16925	0.252	9.38703	10.1865
CHR04:26000001.0-26050000.0	1390	0.0001	0.00617	0.00721	0.00408	0.00017	0.006	-1.33016	0.10748	0.01511	0.96475	0.00863	0.01151	0.56608	non-barrier	0.17415	0.444	9.71611	10.5436
CHR04:2600001.0-2650000.0	510	0.00177	0.00249	0.00214	1e-05	0.00088	0.00231	3.68146	0.28251	0.01373	0.62353	0	0.36275	-0.01151	non-barrier	0.0133333	0.022	0.622642	0.675673
CHR04:26050001.0-26100000.0	1107	0.0003	0.00556	0.00484	0.00191	0.00024	0.00491	0.9288	0.49625	0.00813	0.94761	0.00542	0.03884	0.39678	barrier	0.593083	0.503	67.1553	72.875
CHR04:26100001.0-26150000.0	845	0.0001	0.00425	0.00319	0.00102	0.00019	0.00376	-1.69585	0.48439	0.02012	0.94911	0.00118	0.02959	0.32494	non-barrier	0.251617	0.225	15.4912	16.8106
CHR04:26150001.0-26200000.0	148	0	0.00078	0.00058	0.00019	0	0.00067	0	0.59433	0	1	0	0	0.33422	non-barrier	0.0230917	0.014	1.08911	1.18187
CHR04:26200001.0-26250000.0	556	6e-05	0.00268	0.00196	0.00059	0.00011	0.00251	-1.64756	0.25523	0.00899	0.95683	0	0.03417	0.3114	non-barrier	0.00448333	0.007	0.207502	0.225175
CHR04:26250001.0-26300000.0	1426	0.00026	0.00777	0.00617	0.00216	0.0003	0.00631	-0.48957	0.85646	0.01543	0.95091	0.00351	0.03015	0.35339	non-barrier	0.317617	0.445	21.4459	23.2725
CHR04:26300001.0-26350000.0	1077	0.0005	0.00594	0.00495	0.00172	0.00052	0.00463	-0.13397	1.05087	0.04457	0.88951	0.00464	0.06128	0.34821	non-barrier	0.3081	0.478	20.5172	22.2647
CHR04:26350001.0-26400000.0	1443	0.0004	0.0081	0.00695	0.0027	0.00022	0.00642	2.94857	0.97556	0.00208	0.95773	0.0097	0.03049	0.38649	barrier	0.5668	0.503	60.2853	65.4199
CHR04:26400001.0-26450000.0	854	6e-05	0.00514	0.00431	0.00171	8e-05	0.00376	-0.79365	1.35553	0.01171	0.97307	0.00585	0.00937	0.39661	non-barrier	0.35045	0.408	24.859	26.9763
CHR04:26450001.0-26500000.0	639	0.0008	0.00275	0.00253	0.00076	0.00067	0.00274	0.75128	0.00893	0.0579	0.77308	0	0.16901	0.30699	non-barrier	0.03995	0.04	1.91731	2.08061
CHR04:26500001.0-26550000.0	396	8e-05	0.00165	0.00142	0.00056	0.00013	0.00172	-1.39754	-0.14832	0.03788	0.92677	0	0.03535	0.40473	non-barrier	0.0134	0.015	0.625797	0.679097
CHR04:2650001.0-2700000.0	1046	0.00423	0.00598	0.00534	0.00024	0.00194	0.0048	4.35159	0.91213	0.00191	0.5956	0	0.40249	0.02986	non-barrier	0.0613833	0.071	3.01323	3.26987
CHR04:26550001.0-26600000.0	555	0.00014	0.00297	0.00206	0.00051	0.0002	0.00247	-0.99236	0.74232	0.02523	0.92252	0	0.05225	0.25915	non-barrier	0.000333333	0.001	0.0153636	0.0166722
CHR04:26600001.0-26650000.0	189	0.00036	0.00086	0.00073	0.00012	0.00023	0.00084	2.03896	0.06319	0.03175	0.73545	0	0.2328	0.17002	non-barrier	0.0191833	0.012	0.901169	0.977922
CHR04:26650001.0-26700000.0	141	0	0.00065	0.00049	0.00017	0	0.00065	0	-0.0305	0	1	0	0	0.35227	non-barrier	0.0298417	0.016	1.41726	1.53797
CHR04:26700001.0-26750000.0	471	0.00012	0.00206	0.00163	0.00054	7e-05	0.00212	2.11043	-0.10306	0.00637	0.96603	0	0.0276	0.33818	non-barrier	0.0190833	0.014	0.89638	0.972725
CHR04:26750001.0-26800000.0	1096	0.00056	0.00479	0.00388	0.0012	0.00046	0.00485	0.84247	-0.04688	0.01734	0.90967	0	0.07299	0.3181	non-barrier	0.0908833	0.108	4.60611	4.99842
CHR04:26800001.0-26850000.0	851	0.00032	0.00341	0.00296	0.0011	0.0003	0.00368	0.19275	-0.27656	0.0235	0.92244	0	0.05405	0.37815	non-barrier	0.0484333	0.056	2.34517	2.54492
CHR04:26850001.0-26900000.0	327	2e-05	0.00158	0.00117	0.00037	2e-05	0.00147	-0.36996	0.2873	0.01223	0.98777	0	0	0.32552	non-barrier	0.0110167	0.01	0.513253	0.556967
CHR04:26900001.0-26950000.0	1076	0.00046	0.00463	0.0036	0.00105	0.0004	0.00472	0.55512	-0.06803	0.03067	0.91914	0	0.05019	0.2997	non-barrier	0.04025	0.041	1.93231	2.09689
CHR04:26950001.0-27000000.0	1348	0.00019	0.00606	0.00489	0.00177	0.00023	0.00599	-0.5433	0.04338	0.01187	0.96142	0.00148	0.02522	0.36807	non-barrier	0.36735	0.351	26.7539	29.0325
CHR04:27000001.0-27050000.0	505	0.0001	0.00215	0.0026	0.00147	7e-05	0.00218	1.24222	-0.04273	0.01188	0.96436	0.00396	0.0198	0.57268	non-barrier	0.20035	0.076	11.5441	12.5273
CHR04:2700001.0-2750000.0	989	0.00207	0.00427	0.00344	0.00027	0.001	0.00449	3.89989	-0.17968	0.01213	0.77958	0	0.20829	0.06804	non-barrier	0.0554333	0.051	2.70401	2.93431
CHR04:27050001.0-27100000.0	1102	0.00022	0.00449	0.0038	0.00144	0.00022	0.00488	0.00885	-0.29625	0.00907	0.95372	0.00363	0.03358	0.38033	barrier	0.7012	0.516	108.126	117.336
CHR04:27100001.0-27150000.0	530	6e-05	0.00235	0.00323	0.00202	6e-05	0.00231	-0.18808	0.07007	0	0.97358	0	0.02642	0.63166	non-barrier	0.00596667	0.005	0.276567	0.300123
CHR04:27150001.0-27200000.0	953	0.00013	0.00458	0.00865	0.0063	0.00017	0.00403	-0.74726	0.50948	0.01469	0.95068	0.01154	0.02308	0.7288	non-barrier	0.05655	0.043	2.76175	2.99697
CHR04:27200001.0-27250000.0	1248	0.00168	0.00612	0.01059	0.00669	0.00104	0.00545	2.24881	0.45491	0.02163	0.8117	0.00641	0.16026	0.6328	non-barrier	0.160017	0.164	8.77737	9.52495
CHR04:27250001.0-27300000.0	1162	0.00026	0.00513	0.00886	0.00616	0.00029	0.00503	-0.37528	0.07861	0.02668	0.93632	0.00861	0.0284	0.69507	non-barrier	0.0477167	0.053	2.30873	2.50537
CHR04:27300001.0-27350000.0	1649	0.00032	0.00728	0.00663	0.00283	0.00033	0.00724	-0.01748	0.01973	0.01213	0.95331	0.00364	0.03093	0.42715	barrier	0.728883	0.68	123.872	134.422
CHR04:27350001.0-27400000.0	1407	0.00015	0.00632	0.00639	0.00316	0.00021	0.00618	-1.07703	0.08438	0.00995	0.96588	0.00142	0.02274	0.50039	non-barrier	0.280767	0.232	17.9865	19.5184
CHR04:27400001.0-27450000.0	1945	0.00171	0.00864	0.00878	0.0036	0.00115	0.0085	1.78426	0.06418	0.01748	0.87095	0.00051	0.11105	0.41693	barrier	0.832933	0.574	229.716	249.281
CHR04:27450001.0-27500000.0	946	0.00034	0.00477	0.00636	0.00381	0.00023	0.00418	1.73132	0.52238	0.01163	0.9408	0.00634	0.04123	0.59918	non-barrier	0.199617	0.158	11.4913	12.47
CHR04:27500001.0-27550000.0	766	6e-05	0.00434	0.00643	0.00423	0.00014	0.00334	-1.87756	1.11327	0.01044	0.94517	0.01567	0.02872	0.65861	non-barrier	0.1749	0.078	9.76682	10.5987
CHR04:2750001.0-2800000.0	1474	0.00229	0.00702	0.00526	0.0006	0.00108	0.00675	4.15809	0.14615	0.00339	0.84125	0	0.15536	0.10665	non-barrier	0.241433	0.216	14.6647	15.9137
CHR04:27550001.0-27600000.0	290	0.00018	0.00169	0.00226	0.00133	9e-05	0.00129	3.13773	1.13513	0.0069	0.91724	0.01379	0.06207	0.5894	non-barrier	0.244433	0.165	14.9059	16.1754
CHR04:27600001.0-27650000.0	842	0.00049	0.00494	0.00602	0.0033	0.00036	0.0036	1.33553	1.37111	0.05107	0.9038	0.00356	0.04157	0.55681	non-barrier	0.168283	0.128	9.32257	10.1166
CHR04:27650001.0-27700000.0	1808	0.00043	0.01046	0.01055	0.00511	0.00025	0.00779	2.54568	1.27571	0.00553	0.95907	0.01106	0.02434	0.48534	barrier	0.762433	0.602	147.872	160.467
CHR04:27700001.0-27750000.0	725	0.00014	0.00399	0.00402	0.00196	0.00013	0.0031	0.21691	1.06393	0.00552	0.95172	0.00966	0.0331	0.49019	non-barrier	0.367867	0.322	26.8134	29.0971
CHR04:27750001.0-27800000.0	1377	0.00013	0.00758	0.00693	0.00308	0.00017	0.00597	-0.96332	1.0019	0.01598	0.96877	0.00363	0.01162	0.44592	non-barrier	0.249533	0.336	15.3203	16.6251
CHR04:27800001.0-27850000.0	1025	2e-05	0.00456	0.00671	0.00442	3e-05	0.00448	-0.33223	0.0627	0.00098	0.98146	0.01268	0.00488	0.65798	non-barrier	0.0935667	0.06	4.75615	5.16123
CHR04:27850001.0-27900000.0	838	9e-05	0.00381	0.00463	0.00268	6e-05	0.00369	1.04286	0.12175	0.00716	0.97255	0.01074	0.00955	0.58023	non-barrier	0.188483	0.148	10.7015	11.613
CHR04:27900001.0-27950000.0	1704	0.00029	0.00737	0.00675	0.00292	0.0003	0.00751	-0.16176	-0.07011	0.01056	0.95364	0.00763	0.02817	0.4315	barrier	0.81175	0.83	198.681	215.603
CHR04:27950001.0-28000000.0	1047	0.00026	0.00436	0.00751	0.0052	0.00018	0.00428	1.34599	0.07182	0.00669	0.93792	0.02388	0.03152	0.69252	non-barrier	0.124017	0.106	6.5231	7.07868
CHR04:28000001.0-28050000.0	540	3e-05	0.00269	0.00405	0.00269	2e-05	0.00229	0.29011	0.65416	0.0037	0.97222	0.01852	0.00556	0.66752	non-barrier	0.0621667	0.038	3.05423	3.31436
CHR04:2800001.0-2850000.0	1433	0.00393	0.00807	0.00736	0.00136	0.00197	0.00651	3.67076	0.88739	0.01117	0.70063	0	0.28821	0.17648	non-barrier	0.202383	0.195	11.691	12.6867
CHR04:28050001.0-28100000.0	417	0.0001	0.00241	0.00394	0.00268	7e-05	0.00172	1.4863	1.46592	0.02398	0.94724	0.01679	0.01199	0.68132	non-barrier	0.116683	0.055	6.08643	6.60481
CHR04:28100001.0-28150000.0	447	0.00023	0.00259	0.00337	0.00196	0.00018	0.00194	0.96711	1.25919	0.03803	0.91275	0	0.04922	0.5819	non-barrier	0.00175	0.001	0.0807735	0.087653
CHR04:28150001.0-28200000.0	431	0	0.00199	0.00183	0.00084	1e-05	0.00193	0	0.11489	0	0.99072	0.00464	0.00464	0.46125	non-barrier	0.0825255	0.12	4.14442	4.49741
CHR04:28200001.0-28250000.0	655	2e-05	0.00296	0.00408	0.0026	5e-05	0.00269	-1.863	0.36182	0.01374	0.96489	0.01985	0.00153	0.63798	non-barrier	0.12065	0.077	6.32172	6.86015
CHR04:28250001.0-28300000.0	828	4e-05	0.00376	0.00772	0.00581	6e-05	0.00326	-0.97736	0.56665	0.00725	0.95652	0.02657	0.00966	0.7549	non-barrier	0.0585	0.023	2.8629	3.10673
CHR04:28300001.0-28350000.0	226	1e-05	0.00063	0.00249	0.00217	1e-05	0.00067	0	-0.22582	0.00442	0.85398	0.13717	0.00442	0.87266	non-barrier	0.102533	0.019	5.26401	5.71235
CHR04:28350001.0-28400000.0	764	2e-05	0.00244	0.00833	0.0071	4e-05	0.00246	-1.46933	-0.03629	0.00524	0.92539	0.06414	0.00524	0.85413	non-barrier	0.0760833	0.015	3.79426	4.11742
CHR04:28400001.0-28450000.0	547	4e-05	0.00248	0.00385	0.00258	5e-05	0.00219	-0.56375	0.50082	0.00914	0.94881	0.03291	0.00914	0.67472	non-barrier	0.1398	0.059	7.48821	8.12598
CHR04:28450001.0-28500000.0	504	7e-05	0.00161	0.00484	0.004	6e-05	0.00175	0.62072	-0.29382	0.01389	0.9246	0.05159	0.00992	0.82856	non-barrier	0.04655	0.011	2.24953	2.44112
CHR04:28500001.0-28550000.0	930	0.00037	0.00486	0.00663	0.00402	0.00024	0.0039	1.92117	0.91198	0.01398	0.92151	0.02258	0.04194	0.6103	non-barrier	0.202417	0.311	11.6934	12.6893
CHR04:2850001.0-2900000.0	910	0.00279	0.004	0.00418	0.00078	0.00139	0.00393	3.68871	0.06439	0.06044	0.64615	0	0.29341	0.17639	non-barrier	0.100617	0.164	5.1546	5.59362
CHR04:28550001.0-28600000.0	341	0.00037	0.00154	0.00155	0.00059	0.00023	0.00145	2.20724	0.22947	0.04106	0.84164	0.01466	0.10264	0.38804	non-barrier	0.377933	0.464	27.9929	30.3771
CHR04:28600001.0-28650000.0	422	0.00049	0.00237	0.00233	0.0009	0.00029	0.00185	2.37675	1.03954	0.01185	0.8436	0.00474	0.13981	0.38968	non-barrier	0.2436	0.19	14.8387	16.1025
CHR04:28650001.0-28700000.0	510	8e-05	0.00256	0.00235	0.00104	0.00011	0.00231	-0.90353	0.39953	0.00392	0.94706	0.00784	0.04118	0.44616	non-barrier	0.321433	0.302	21.8257	23.6846
CHR04:28700001.0-28750000.0	618	7e-05	0.00361	0.00321	0.00137	0.0001	0.00269	-0.75685	1.25925	0.02104	0.96278	0.00324	0.01294	0.43006	non-barrier	0.155117	0.112	8.45925	9.17973
CHR04:28750001.0-28800000.0	918	0.00036	0.00477	0.00663	0.00407	0.00029	0.00384	0.81669	0.89418	0.05338	0.92048	0.01089	0.01525	0.61295	non-barrier	0.0476	0.098	2.30281	2.49894
CHR04:28800001.0-28850000.0	668	0.00016	0.00207	0.00711	0.00599	7e-05	0.00292	3.86712	-1.07985	0.02096	0.97006	0.00599	0.00299	0.84274	non-barrier	0.08	0.028	4.00656	4.34781
CHR04:28850001.0-28900000.0	605	1e-05	0.00227	0.00648	0.00534	1e-05	0.00269	0	-0.5843	0	0.99008	0.00661	0.00331	0.82481	non-barrier	0.0245167	0.011	1.15801	1.25664
CHR04:28900001.0-28950000.0	223	0	0.00096	0.00103	0.00055	1e-05	0.00094	0	0.08415	0.00897	0.98206	0.00897	0	0.53172	non-barrier	0.0502333	0.097	2.43694	2.6445
CHR04:28950001.0-29000000.0	233	2e-05	0.00108	0.00102	0.00047	5e-05	0.00098	-1.38787	0.34523	0.03004	0.95708	0	0.01288	0.46343	non-barrier	0.0193333	0.018	0.908354	0.98572
CHR04:29000001.0-29050000.0	684	8e-05	0.00384	0.00513	0.00317	0.0001	0.0027	-0.42427	1.56841	0.00731	0.92105	0.04825	0.02339	0.61876	non-barrier	0.32275	0.377	21.9577	23.8279
CHR04:2900001.0-2950000.0	1437	0.00294	0.00702	0.00648	0.0015	0.00149	0.00639	3.58132	0.36615	0.03271	0.75435	0	0.21294	0.22477	non-barrier	0.319583	0.347	21.6411	23.4843
CHR04:29050001.0-29100000.0	627	0	0.00343	0.00418	0.00246	2e-05	0.00257	-1.86765	1.24627	0.00159	0.95375	0.03987	0.00478	0.58792	non-barrier	0.30305	0.353	20.0347	21.7411
CHR04:29100001.0-29150000.0	501	2e-05	0.00222	0.00295	0.00183	3e-05	0.00205	-0.32612	0.30969	0.00798	0.97206	0.01597	0.00399	0.61958	non-barrier	0.106817	0.062	5.51021	5.97952
CHR04:29150001.0-29200000.0	504	3e-05	0.00238	0.00308	0.00187	3e-05	0.00202	0.17242	0.67035	0.00992	0.96032	0.02579	0.00397	0.60565	non-barrier	0.140467	0.088	7.52975	8.17107
CHR04:29200001.0-29250000.0	566	2e-05	0.00207	0.00523	0.00418	3e-05	0.00204	-0.58927	0.0603	0	0.91873	0.07067	0.0106	0.79894	non-barrier	0.0956667	0.029	4.87419	5.28933
CHR04:29250001.0-29300000.0	413	6e-05	0.00196	0.00281	0.0018	4e-05	0.00165	2.01035	0.70252	0.00484	0.95157	0.02906	0.01453	0.63704	non-barrier	0.179067	0.1	10.0502	10.9062
CHR04:29300001.0-29350000.0	793	3e-05	0.00331	0.00347	0.0018	3e-05	0.0034	-0.41242	-0.09962	0.00504	0.98361	0.00757	0.00378	0.518	non-barrier	0.209733	0.252	12.2282	13.2697
CHR04:29350001.0-29400000.0	1619	0.00045	0.00731	0.00722	0.00334	0.00027	0.00701	2.37136	0.15597	0.00494	0.95182	0.01174	0.0315	0.46435	barrier	0.683617	0.748	99.5564	108.036
CHR04:29400001.0-29450000.0	941	0.00038	0.00377	0.00404	0.00197	0.00039	0.00399	-0.04742	-0.19873	0.02232	0.89054	0.02019	0.06695	0.48536	barrier	0.714033	0.729	115.046	124.845
CHR04:29450001.0-29500000.0	749	9e-05	0.00376	0.00695	0.00502	9e-05	0.00326	0.05641	0.57976	0.00534	0.96662	0.00801	0.02003	0.72287	non-barrier	0.0795	0.013	3.97936	4.31829
CHR04:29500001.0-29550000.0	955	0.00197	0.00449	0.00622	0.00299	0.00117	0.00414	2.49028	0.31606	0.0377	0.73298	0	0.22932	0.48627	non-barrier	0.0330667	0.057	1.57567	1.70987
CHR04:2950001.0-3000000.0	909	0.00235	0.0039	0.0038	0.00067	0.00125	0.00411	3.2419	-0.18789	0.0154	0.69637	0	0.28823	0.17158	non-barrier	0.0683333	0.096	3.37942	3.66725
CHR04:29550001.0-29600000.0	710	0	0.00383	0.00529	0.00338	0	0.00313	0	0.82878	0.00141	0.98873	0.00986	0	0.6403	non-barrier	0.0533896	0.054	2.59869	2.82003
CHR04:29600001.0-29650000.0	978	0.00014	0.00409	0.00437	0.00225	0.00021	0.00417	-1.11699	-0.06935	0.02045	0.93865	0.01431	0.02658	0.51458	barrier	0.791483	0.851	174.892	189.788
CHR04:29650001.0-29700000.0	828	0.00068	0.00354	0.00365	0.00154	0.0006	0.00349	0.53035	0.05509	0.05918	0.83816	0.00483	0.09783	0.42337	non-barrier	0.240333	0.469	14.5768	15.8183
CHR04:29700001.0-29750000.0	448	0.00013	0.00169	0.00483	0.00392	0.00011	0.00194	0.30927	-0.4825	0.02455	0.93973	0.00446	0.03125	0.81343	non-barrier	0.0333167	0.01	1.58799	1.72324
CHR04:29750001.0-29800000.0	1112	4e-05	0.00311	0.00298	0.0014	0.00011	0.00484	-2.1985	-1.32492	0.01259	0.97032	0.00899	0.00809	0.46873	non-barrier	0.216717	0.491	12.748	13.8338
CHR04:29800001.0-29850000.0	350	7e-05	0.00106	0.00184	0.00127	6e-05	0.00135	0.44397	-0.79639	0.02	0.94857	0.01143	0.02	0.69323	non-barrier	0.191967	0.072	10.9463	11.8786
CHR04:29850001.0-29900000.0	415	6e-05	0.00152	0.00154	0.00074	0.00011	0.00178	-1.37881	-0.53882	0.01928	0.93253	0.01205	0.03614	0.48459	non-barrier	0.386967	0.47	29.0844	31.5615
CHR04:29900001.0-29950000.0	855	0.0001	0.0027	0.00329	0.00189	0.00016	0.00362	-1.16433	-0.94532	0.01637	0.94269	0.01754	0.02339	0.57205	non-barrier	0.2246	0.487	13.3461	14.4828
CHR04:29950001.0-30000000.0	773	0.00059	0.00392	0.0038	0.00155	0.00032	0.00339	2.94616	0.58041	0.00906	0.8978	0.01164	0.0815	0.41169	barrier	0.5916	0.524	66.744	72.4287
CHR04:30000001.0-30050000.0	778	0.00261	0.00443	0.00478	0.00126	0.00122	0.00327	4.19958	1.30997	0.05913	0.65167	0.00771	0.28149	0.273	non-barrier	0.33315	0.475	23.0187	24.9793
CHR04:3000001.0-3050000.0	640	0.00174	0.00259	0.00288	0.00072	0.00103	0.00273	2.54973	-0.18517	0.07187	0.6375	0	0.29063	0.24991	non-barrier	0.28705	0.327	18.551	20.1311
CHR04:300001.0-350000.0	327	0.00136	0.00142	0.00167	0.00027	0.00065	0.00147	3.95195	-0.10727	0.02141	0.56575	0	0.41284	0.14774	non-barrier	0.03855	0.032	1.84743	2.00478
CHR04:30050001.0-30100000.0	47	7e-05	0.00017	0.00016	4e-05	7e-05	0.00019	0.03496	-0.41688	0.10638	0.65957	0	0.23404	0.2476	non-barrier	0.0637833	0.014	3.13907	3.40643
CHR04:30100001.0-30150000.0	564	1e-05	0.00177	0.00607	0.00518	1e-05	0.00195	-0.26898	-0.33478	0.00177	0.92553	0.06915	0.00355	0.85429	non-barrier	0.0309	0.014	1.46913	1.59426
CHR04:30150001.0-30200000.0	428	3e-05	0.00126	0.00361	0.00296	6e-05	0.00142	-1.40489	-0.40667	0.02804	0.8972	0.07477	0	0.82044	non-barrier	0.14205	0.118	7.62868	8.27842
CHR04:30200001.0-30250000.0	653	0.00017	0.0021	0.00498	0.00385	0.00023	0.00229	-0.94563	-0.31203	0.049	0.86677	0.05513	0.0291	0.7733	non-barrier	0.0598667	0.056	2.93404	3.18393
CHR04:30250001.0-30300000.0	941	0.00022	0.00521	0.00612	0.00341	0.00017	0.00423	0.84547	0.86337	0.00425	0.95324	0.00638	0.03613	0.55775	non-barrier	0.29065	0.174	18.879	20.487
CHR04:30300001.0-30350000.0	1012	6e-05	0.00458	0.00606	0.00374	9e-05	0.0046	-1.06305	-0.01622	0.00296	0.98024	0	0.0168	0.61889	non-barrier	0.0165167	0.019	0.773794	0.839699
CHR04:30350001.0-30400000.0	980	0.00053	0.00416	0.00444	0.0021	0.00035	0.00441	1.7742	-0.21077	0.01531	0.92041	0.00102	0.06327	0.47225	non-barrier	0.311367	0.305	20.8331	22.6075
CHR04:30400001.0-30450000.0	757	2e-05	0.00243	0.00337	0.00214	2e-05	0.00347	0.02678	-1.10647	0	0.99339	0	0.00661	0.63685	non-barrier	0.01145	0.008	0.533675	0.579129
CHR04:30450001.0-30500000.0	194	2e-05	0.00084	0.00107	0.00064	1e-05	0.00086	1.17034	-0.06971	0.01031	0.98454	0	0.00515	0.59591	non-barrier	0.0104833	0.011	0.488142	0.529718
CHR04:30500001.0-30550000.0	470	0.00036	0.00203	0.0025	0.00131	0.00028	0.00202	1.05324	0.01684	0.03191	0.86809	0.00426	0.09574	0.52247	non-barrier	0.236133	0.154	14.2433	15.4564
CHR04:3050001.0-3100000.0	380	0.00076	0.00138	0.00126	0.00019	0.00045	0.00171	2.46934	-0.71074	0.01579	0.73158	0.00263	0.25	0.1507	non-barrier	0.4225	0.373	33.7089	36.5799
CHR04:30550001.0-30600000.0	1219	0.00012	0.00501	0.00783	0.00527	0.00022	0.0053	-1.60816	-0.20546	0.01231	0.94832	0.01313	0.02625	0.67219	non-barrier	0.0862667	0.119	4.35004	4.72054
CHR04:30600001.0-30650000.0	316	0.00033	0.00172	0.00192	0.00089	0.00017	0.00136	3.05519	0.96263	0.05696	0.87342	0.00633	0.06329	0.46772	non-barrier	0.2506	0.201	15.4077	16.72
CHR04:30650001.0-30700000.0	453	0.00055	0.00209	0.00444	0.00312	0.00033	0.00204	2.35457	0.09367	0.01325	0.83885	0.00221	0.1457	0.70364	non-barrier	0.132967	0.029	7.06605	7.66788
CHR04:30700001.0-30750000.0	30	1e-05	0.00014	0.00014	7e-05	1e-05	0.00013	0	0.0306	0.03333	0.93333	0	0.03333	0.49986	non-barrier	0.0911167	0.025	4.61912	5.01254
CHR04:30750001.0-30800000.0	5	1e-05	4e-05	4e-05	2e-05	0	2e-05	0	1.35899	0	0.8	0	0.2	0.41422	non-barrier	0.191175	0.036	10.8905	11.818
CHR04:30800001.0-30850000.0	584	0.0003	0.00202	0.00386	0.0027	0.00022	0.00257	1.33889	-0.796	0.01199	0.91267	0.00685	0.06849	0.70233	non-barrier	0.1747	0.104	9.75329	10.584
CHR04:30850001.0-30900000.0	616	2e-05	0.00239	0.00443	0.00323	3e-05	0.00265	-0.75095	-0.36311	0.00812	0.97727	0.01299	0.00162	0.72897	non-barrier	0.04725	0.03	2.28504	2.47965
CHR04:30900001.0-30950000.0	821	0.00016	0.00511	0.00543	0.00279	0.00017	0.0035	-0.22683	1.70855	0.01583	0.94884	0.00609	0.02923	0.51536	non-barrier	0.254367	0.245	15.7183	17.057
CHR04:30950001.0-31000000.0	51	1e-05	0.00026	0.00024	0.0001	0	0.00023	0	0.51848	0.01961	0.98039	0	0	0.44457	non-barrier	0.10825	0.032	5.59313	6.0695
CHR04:31000001.0-31050000.0	81	1e-05	0.00039	0.00042	0.00022	0	0.00035	0	0.34192	0.01235	0.96296	0.02469	0	0.53085	non-barrier	0.171733	0.295	9.55332	10.367
CHR04:3100001.0-3150000.0	350	0.00097	0.00142	0.00139	0.00019	0.00062	0.00154	2.06397	-0.27385	0.04	0.60286	0.00571	0.35143	0.13576	non-barrier	0.30395	0.358	20.1202	21.8338
CHR04:31050001.0-31100000.0	280	0.00024	0.00141	0.00161	0.00079	0.00012	0.00123	3.07659	0.54141	0.01429	0.90357	0	0.08214	0.48601	non-barrier	0.08915	0.054	4.50967	4.89376
CHR04:31100001.0-31150000.0	790	0.00028	0.00411	0.00497	0.00278	0.00015	0.00355	2.87026	0.57558	0.01266	0.95823	0	0.02911	0.55632	non-barrier	0.0323667	0.057	1.54119	1.67246
CHR04:31150001.0-31200000.0	796	0.00026	0.00341	0.00657	0.00473	0.00013	0.00346	3.15825	-0.05111	0.0201	0.95854	0.00503	0.01633	0.71985	non-barrier	0.08265	0.071	4.15124	4.5048
CHR04:31200001.0-31250000.0	841	0.00038	0.00297	0.0031	0.00143	0.00019	0.00379	3.44388	-0.80465	0.0107	0.95006	0	0.03924	0.45501	non-barrier	0.204333	0.25	11.8325	12.8403
CHR04:31250001.0-31300000.0	801	0.00019	0.00331	0.00499	0.00324	0.00012	0.00366	1.80076	-0.35045	0.00749	0.96629	0	0.02622	0.64916	non-barrier	0.0134833	0.022	0.629742	0.683378
CHR04:31300001.0-31350000.0	869	0.00013	0.0047	0.00553	0.00312	0.00013	0.00396	0.09289	0.69933	0.0069	0.96778	0	0.02532	0.56479	non-barrier	0.00466667	0.012	0.216027	0.234426
CHR04:31350001.0-31400000.0	710	0.00012	0.00414	0.00399	0.00186	9e-05	0.00326	1.29694	1.0119	0.00282	0.97324	0	0.02394	0.46531	non-barrier	0.0111833	0.01	0.521105	0.565488
CHR04:31400001.0-31450000.0	582	3e-05	0.00318	0.0027	0.0011	3e-05	0.00265	0.18134	0.73973	0.01031	0.98797	0	0.00172	0.40506	non-barrier	0.00836667	0.009	0.388751	0.421861
CHR04:31450001.0-31500000.0	858	0.00014	0.00475	0.00552	0.00308	9e-05	0.00392	1.91432	0.78964	0.0035	0.97786	0	0.01865	0.55711	non-barrier	0.03265	0.039	1.55514	1.68759
CHR04:31500001.0-31550000.0	266	4e-05	0.00135	0.00286	0.00217	4e-05	0.0012	-0.29348	0.44701	0.0188	0.96617	0	0.01504	0.75841	non-barrier	0.00241667	0.001	0.111619	0.121126
CHR04:3150001.0-3200000.0	1207	0.00375	0.00544	0.00579	0.00119	0.00175	0.0054	4.24053	0.02997	0.02734	0.67274	0	0.29992	0.19445	non-barrier	0.219033	0.25	12.9225	14.0232
CHR04:31550001.0-31600000.0	398	0.00014	0.00179	0.0025	0.00154	9e-05	0.0018	1.77044	-0.02858	0.01256	0.94975	0	0.03769	0.61452	non-barrier	0.0177667	0.016	0.833415	0.904398
CHR04:31600001.0-31650000.0	476	7e-05	0.00208	0.00235	0.00127	4e-05	0.00216	2.71786	-0.13466	0.01471	0.98319	0	0.0021	0.53999	non-barrier	0.0287	0.031	1.36144	1.4774
CHR04:31650001.0-31700000.0	430	4e-05	0.00215	0.00269	0.0016	4e-05	0.00195	-0.11701	0.36659	0.01163	0.9814	0	0.00698	0.5978	non-barrier	0.00273333	0	0.126285	0.137041
CHR04:31700001.0-31750000.0	169	8e-05	0.00089	0.00122	0.00074	5e-05	0.00076	1.52337	0.63303	0.01183	0.93491	0	0.05325	0.60845	non-barrier	0.0152667	0.021	0.714325	0.775164
CHR04:31750001.0-31800000.0	456	3e-05	0.00189	0.00416	0.0032	3e-05	0.00207	-0.39637	-0.32808	0.01096	0.98465	0	0.00439	0.77004	non-barrier	0.0011	0.002	0.0507389	0.0550603
CHR04:31800001.0-31850000.0	471	7e-05	0.00259	0.00367	0.00234	6e-05	0.00215	0.95929	0.76034	0.00637	0.97452	0	0.01911	0.638	non-barrier	0.0035	0.003	0.161831	0.175614
CHR04:31850001.0-31900000.0	909	0.00084	0.00412	0.00583	0.00335	0.00079	0.004	0.22816	0.11043	0.0407	0.81078	0	0.14851	0.57636	non-barrier	0.00296667	0.012	0.137097	0.148774
CHR04:31900001.0-31950000.0	485	0.00024	0.00225	0.0048	0.00356	0.00017	0.00169	1.21135	1.21499	0.03918	0.88866	0.03299	0.03918	0.74285	non-barrier	0.1255	0.061	6.61232	7.1755
CHR04:31950001.0-32000000.0	493	0.00034	0.00225	0.00326	0.00197	0.00018	0.00201	3.00828	0.4394	0.04057	0.90669	0.01217	0.04057	0.60151	non-barrier	0.245333	0.166	14.9786	16.2543
CHR04:32000001.0-32050000.0	565	0.0002	0.00352	0.00392	0.00205	0.0001	0.00241	3.59156	1.71369	0.01416	0.95398	0.00885	0.02301	0.5243	non-barrier	0.32725	0.234	22.4128	24.3217
CHR04:3200001.0-3250000.0	1095	0.0024	0.00475	0.00468	0.0011	0.00116	0.00481	3.90288	-0.04629	0.04475	0.74612	0	0.20913	0.22871	non-barrier	0.274817	0.285	17.4608	18.948
CHR04:32050001.0-32100000.0	362	0.00049	0.00165	0.00159	0.00052	0.00025	0.00149	3.47806	0.38613	0.06906	0.85083	0	0.08011	0.3225	non-barrier	0.101183	0.103	5.1869	5.62867
CHR04:32100001.0-32150000.0	815	0.00157	0.00361	0.00575	0.00316	0.00072	0.00313	4.31272	0.56395	0.08589	0.79509	0.01227	0.10675	0.54603	non-barrier	0.301	0.268	19.8408	21.5307
CHR04:32150001.0-32200000.0	479	0.00022	0.00166	0.00544	0.0045	0.00011	0.00133	3.12517	0.91666	0.02923	0.85595	0.09186	0.02296	0.82677	non-barrier	0.27505	0.157	17.4813	18.9702
CHR04:32200001.0-32250000.0	658	0.00035	0.00294	0.00467	0.00302	0.00021	0.00256	2.36495	0.54793	0.04559	0.90426	0.02584	0.02432	0.649	non-barrier	0.181733	0.21	10.2332	11.1047
CHR04:32250001.0-32300000.0	568	0.00031	0.00254	0.00588	0.00446	0.00017	0.00181	2.91572	1.48951	0.03521	0.875	0.05986	0.02993	0.75764	non-barrier	0.183933	0.196	10.385	11.2695
CHR04:32300001.0-32350000.0	681	0.00028	0.00406	0.00676	0.00459	0.00017	0.00262	2.26045	2.03782	0.01909	0.91483	0.03084	0.03524	0.6798	non-barrier	0.164667	0.137	9.08272	9.8563
CHR04:32350001.0-32400000.0	493	0.00025	0.00168	0.00314	0.00217	0.00026	0.00197	-0.10745	-0.54752	0.05071	0.88235	0.00203	0.06491	0.69717	non-barrier	0.1159	0.033	6.04021	6.55466
CHR04:32400001.0-32450000.0	1114	0.00014	0.00572	0.00527	0.00234	0.00018	0.00486	-0.85414	0.64958	0.01975	0.95781	0.00628	0.01616	0.44754	non-barrier	0.20905	0.442	12.1779	13.2151
CHR04:32450001.0-32500000.0	609	0.0001	0.00307	0.00475	0.00317	5e-05	0.00236	2.80086	1.11475	0.00985	0.95238	0.02956	0.00821	0.66632	non-barrier	0.212983	0.101	12.469	13.531
CHR04:32500001.0-32550000.0	382	7e-05	0.0016	0.00352	0.00268	4e-05	0.00157	2.90489	0.05879	0.01832	0.93717	0.04188	0.00262	0.76419	non-barrier	0.15405	0.049	8.39048	9.10511
CHR04:3250001.0-3300000.0	417	0.00117	0.00178	0.00176	0.00028	0.00054	0.00186	4.2454	-0.16321	0.02878	0.71223	0	0.25899	0.15141	non-barrier	0.06625	0.07	3.26908	3.54751
CHR04:32550001.0-32600000.0	349	0.00019	0.00183	0.00266	0.00165	0.00015	0.00143	1.10474	1.0257	0.02292	0.88252	0.02579	0.06877	0.62083	non-barrier	0.164517	0.105	9.07282	9.84556
CHR04:32600001.0-32650000.0	603	8e-05	0.00311	0.00483	0.00324	4e-05	0.00273	2.87351	0.50858	0.00498	0.98176	0.00332	0.00995	0.67174	non-barrier	0.1501	0.05	8.13735	8.83041
CHR04:32650001.0-32700000.0	729	0.00017	0.00379	0.00387	0.00189	0.00016	0.00319	0.38989	0.69928	0.01097	0.94513	0.00823	0.03567	0.49014	non-barrier	0.3865	0.339	29.0272	31.4995
CHR04:32700001.0-32750000.0	521	3e-05	0.0025	0.00459	0.00333	4e-05	0.00193	-0.16847	1.08521	0.01152	0.93666	0.04798	0.00384	0.72501	non-barrier	0.0804667	0.049	4.03198	4.37539
CHR04:32750001.0-32800000.0	683	5e-05	0.00213	0.00618	0.00509	4e-05	0.00217	0.65803	-0.0712	0.00146	0.89605	0.09224	0.01025	0.8248	non-barrier	0.0874833	0.035	4.41728	4.7935
CHR04:32800001.0-32850000.0	687	0.00016	0.00327	0.00355	0.00183	8e-05	0.00314	3.52745	0.15505	0.00146	0.97525	0	0.02329	0.51522	non-barrier	0.08365	0.115	4.20605	4.56428
CHR04:32850001.0-32900000.0	756	0.00013	0.00394	0.00337	0.00133	8e-05	0.00347	2.31547	0.50557	0.00265	0.97751	0	0.01984	0.3934	non-barrier	0.0407167	0.034	1.95567	2.12224
CHR04:32900001.0-32950000.0	839	0.00041	0.00383	0.004	0.00188	0.00021	0.00383	3.20124	0.00479	0.00834	0.94517	0	0.04648	0.47022	non-barrier	0.14205	0.162	7.62868	8.27842
CHR04:32950001.0-33000000.0	957	0.00021	0.00507	0.00643	0.0038	0.00011	0.0044	3.20377	0.56116	0	0.97597	0	0.02403	0.59398	non-barrier	0.0594833	0.054	2.91406	3.16226
CHR04:33000001.0-33050000.0	722	0.00028	0.00217	0.00498	0.00375	0.00017	0.00329	2.19806	-1.25926	0.0097	0.94875	0	0.04155	0.75436	non-barrier	0.0292	0.022	1.38587	1.50391
CHR04:3300001.0-3350000.0	899	0.00304	0.00439	0.00415	0.00044	0.00137	0.00412	4.46724	0.23619	0.00222	0.66407	0	0.3337	0.09414	non-barrier	0.0523	0.083	2.54273	2.7593
CHR04:33050001.0-33100000.0	994	0.00034	0.00627	0.00756	0.00426	0.00019	0.00447	2.70897	1.49254	0.02213	0.95875	0	0.01911	0.56952	non-barrier	0.04405	0.046	2.12315	2.30398
CHR04:33100001.0-33150000.0	438	0.00012	0.00199	0.00269	0.00163	6e-05	0.00198	2.90013	0.02129	0.01826	0.96804	0	0.0137	0.6094	non-barrier	0.0298167	0.039	1.41604	1.53664
CHR04:33150001.0-33200000.0	598	0.00022	0.00229	0.00397	0.00272	0.00018	0.00236	0.71966	-0.10489	0.02508	0.90134	0.03344	0.04013	0.68576	non-barrier	0.1712	0.101	9.51752	10.3281
CHR04:33200001.0-33250000.0	498	7e-05	0.00226	0.00379	0.00263	5e-05	0.00211	1.15337	0.2637	0.01807	0.96185	0.01606	0.00402	0.69465	non-barrier	0.06935	0.016	3.43344	3.72587
CHR04:33250001.0-33300000.0	379	9e-05	0.00194	0.00211	0.0011	7e-05	0.00163	0.58768	0.70216	0.01583	0.94987	0.00792	0.02639	0.52724	non-barrier	0.181467	0.124	10.2148	11.0848
CHR04:33300001.0-33350000.0	514	2e-05	0.00286	0.00328	0.00184	2e-05	0.00227	0.0208	0.95588	0.00389	0.98054	0.00973	0.00584	0.56246	non-barrier	0.0790667	0.075	3.95581	4.29273
CHR04:33350001.0-33400000.0	638	0.00019	0.00318	0.0055	0.00382	9e-05	0.00263	3.42362	0.77268	0.01881	0.94828	0.02038	0.01254	0.69452	non-barrier	0.142517	0.086	7.6579	8.31014
CHR04:33400001.0-33450000.0	976	9e-05	0.00433	0.00533	0.00312	4e-05	0.00408	3.51325	0.23029	0.00615	0.97746	0.01332	0.00307	0.58592	non-barrier	0.290817	0.17	18.8943	20.5035
CHR04:33450001.0-33500000.0	864	0.00032	0.00268	0.0104	0.0089	0.00015	0.00236	3.76877	0.49221	0.01389	0.83796	0.12384	0.02431	0.85659	non-barrier	0.19385	0.147	11.0795	12.0231
CHR04:33500001.0-33550000.0	763	0.0006	0.00342	0.00453	0.00252	0.00028	0.00328	4.22492	0.16585	0.00262	0.90826	0.01311	0.07602	0.55421	non-barrier	0.397433	0.329	30.3899	32.9782
CHR04:3350001.0-3400000.0	1674	0.00517	0.00771	0.0071	0.00066	0.00269	0.00766	3.41076	0.02503	0.00478	0.64934	0	0.34588	0.08199	non-barrier	0.171	0.149	9.50411	10.3136
CHR04:33550001.0-33600000.0	518	0.00032	0.00308	0.00378	0.00208	0.00021	0.00234	1.76119	1.17399	0.01351	0.9112	0	0.07529	0.55023	non-barrier	0.00333333	0.004	0.154099	0.167223
CHR04:33600001.0-33650000.0	313	0.00015	0.0016	0.00206	0.00118	9e-05	0.00136	1.96424	0.65067	0.04792	0.9361	0	0.01597	0.57719	non-barrier	0.0103333	0.014	0.481085	0.522059
CHR04:33650001.0-33700000.0	538	0.00013	0.00269	0.00314	0.00173	7e-05	0.00242	2.34596	0.42076	0.0223	0.97026	0	0.00743	0.55073	non-barrier	0.0131833	0.022	0.615544	0.66797
CHR04:33700001.0-33750000.0	386	0.00011	0.00169	0.00269	0.00179	6e-05	0.00172	2.37329	-0.05636	0.02332	0.96632	0	0.01036	0.66506	non-barrier	0.0186333	0.018	0.874841	0.949352
CHR04:33750001.0-33800000.0	714	6e-05	0.00351	0.00357	0.00179	3e-05	0.00326	2.54031	0.28568	0.0056	0.9902	0	0.0042	0.50004	non-barrier	0.0355333	0.052	1.69753	1.84212
CHR04:33800001.0-33850000.0	587	0.00023	0.00319	0.00453	0.00282	0.00015	0.00261	1.71533	0.82646	0.03066	0.94378	0	0.02555	0.62213	non-barrier	0.0029	0.004	0.134008	0.145421
CHR04:33850001.0-33900000.0	1034	0.00013	0.00534	0.00572	0.00298	9e-05	0.00469	1.61134	0.51517	0.01257	0.98162	0	0.0058	0.52643	non-barrier	0.0179167	0.033	0.84058	0.912173
CHR04:33900001.0-33950000.0	602	4e-05	0.00304	0.00402	0.00248	3e-05	0.00274	0.5112	0.405	0.00997	0.98837	0	0.00166	0.61521	non-barrier	0.0012	0.002	0.055357	0.0600718
CHR04:33950001.0-34000000.0	514	6e-05	0.00282	0.00303	0.00159	3e-05	0.00235	3.20272	0.74009	0.00389	0.98833	0	0.00778	0.52285	non-barrier	0.0244833	0.037	1.15639	1.25489
CHR04:34000001.0-34050000.0	589	0.00018	0.00331	0.00444	0.00269	8e-05	0.00269	3.82439	0.84751	0.00509	0.96944	0	0.02547	0.60619	non-barrier	0.0350667	0.047	1.67443	1.81704
CHR04:3400001.0-3450000.0	1732	0.00429	0.00699	0.00643	0.00079	0.002	0.00793	4.22211	-0.44255	0.00404	0.74192	0	0.25404	0.1104	non-barrier	0.2076	0.192	12.0713	13.0994
CHR04:34050001.0-34100000.0	720	3e-05	0.00432	0.00403	0.00186	2e-05	0.00329	1.03231	1.16724	0.00278	0.99306	0	0.00417	0.46026	non-barrier	0.00561667	0.01	0.260252	0.282418
CHR04:34100001.0-34150000.0	615	3e-05	0.00291	0.00364	0.00217	2e-05	0.00267	1.03231	0.34339	0.0065	0.98699	0.00488	0.00163	0.59399	non-barrier	0.08515	0.039	4.28849	4.65375
CHR04:34150001.0-34200000.0	885	4e-05	0.00518	0.00746	0.00485	2e-05	0.00393	1.87989	1.17489	0.00339	0.98644	0.00791	0.00226	0.65062	non-barrier	0.14835	0.072	8.02595	8.70953
CHR04:34200001.0-34250000.0	701	0.00049	0.00442	0.00548	0.00302	0.00029	0.00316	2.49252	1.48017	0.00999	0.91013	0.00143	0.07846	0.55397	non-barrier	0.253483	0.067	15.6452	16.9777
CHR04:34250001.0-34300000.0	264	0.00015	0.00178	0.00236	0.0014	8e-05	0.00116	2.52167	1.95107	0.00758	0.93182	0	0.06061	0.59485	non-barrier	0.0342667	0.026	1.63488	1.77412
CHR04:34300001.0-34350000.0	500	0.00034	0.00317	0.00357	0.00181	0.00015	0.00223	4.18733	1.55684	0.008	0.934	0	0.058	0.50689	non-barrier	0.0536667	0.051	2.61295	2.83549
CHR04:34350001.0-34400000.0	383	0.00024	0.0024	0.00231	0.00099	0.00021	0.0017	0.63537	1.53005	0.02611	0.88251	0	0.09138	0.42766	non-barrier	0.00188333	0.002	0.0869392	0.094344
CHR04:34400001.0-34450000.0	396	0.00055	0.00249	0.00299	0.00147	0.00029	0.00175	3.15514	1.57031	0.0202	0.84091	0	0.13889	0.49212	non-barrier	0.0138833	0.01	0.648687	0.703937
CHR04:34450001.0-34500000.0	671	0.00064	0.00298	0.00303	0.00122	0.00038	0.00296	2.51364	0.03417	0.04173	0.87779	0	0.08048	0.40262	non-barrier	0.0811333	0.065	4.06834	4.41484
CHR04:34500001.0-34550000.0	548	0.00074	0.00359	0.00407	0.00191	0.00035	0.00251	3.94551	1.60763	0.00547	0.85949	0	0.13504	0.46522	non-barrier	0.0382	0.037	1.82999	1.98585
CHR04:3450001.0-3500000.0	1365	0.00483	0.00632	0.00578	0.00021	0.00265	0.00617	3.04587	0.09074	0.01758	0.57729	0	0.40513	0.02998	non-barrier	0.0980333	0.087	5.00787	5.4344
CHR04:34550001.0-34600000.0	609	0.00025	0.00436	0.00465	0.00235	0.00014	0.00278	2.60945	2.11319	0.00821	0.9491	0	0.04269	0.50273	non-barrier	0.0158833	0.028	0.743644	0.806981
CHR04:34600001.0-34650000.0	781	0.00028	0.00502	0.00563	0.00298	0.00013	0.00359	3.88641	1.48342	0.00128	0.96415	0	0.03457	0.5277	non-barrier	0.0620667	0.09	3.04899	3.30868
CHR04:34650001.0-34700000.0	709	0.00082	0.0037	0.00345	0.00119	0.00044	0.00325	3.18812	0.51169	0.00282	0.86601	0	0.13117	0.34552	non-barrier	0.03565	0.04	1.70331	1.84839
CHR04:34700001.0-34750000.0	414	0.00012	0.00226	0.00275	0.00156	9e-05	0.0019	1.0852	0.70612	0.00242	0.95411	0	0.04348	0.566	non-barrier	0.005	0.007	0.231535	0.251255
CHR04:34750001.0-34800000.0	831	0.00077	0.00409	0.00511	0.00268	0.00038	0.00374	3.65675	0.34829	0.02046	0.90012	0	0.07942	0.52163	non-barrier	0.0380333	0.048	1.82169	1.97684
CHR04:34800001.0-34850000.0	627	0.00034	0.00328	0.00395	0.00215	0.00016	0.00284	3.77136	0.56631	0.01116	0.94418	0	0.04466	0.54253	non-barrier	0.0414167	0.038	1.99074	2.1603
CHR04:34850001.0-34900000.0	870	0.00031	0.00486	0.00565	0.00307	0.00021	0.00396	1.6882	0.84405	0.0092	0.94828	0	0.04253	0.54368	non-barrier	0.0142167	0.031	0.664487	0.721082
CHR04:34900001.0-34950000.0	406	0.00036	0.00165	0.00395	0.00294	0.00017	0.00185	3.71465	-0.40468	0.00739	0.9064	0	0.08621	0.74471	non-barrier	0.0655333	0.057	3.23123	3.50644
CHR04:34950001.0-35000000.0	533	0.00034	0.00246	0.00348	0.00209	0.00015	0.00242	4.17114	0.05741	0.00938	0.93809	0	0.05253	0.59711	non-barrier	0.0662667	0.06	3.26996	3.54846
CHR04:35000001.0-35050000.0	717	0.00056	0.00389	0.00342	0.0012	0.00032	0.00327	2.69135	0.70861	0.00837	0.90377	0	0.08787	0.34739	non-barrier	0.02945	0.028	1.3981	1.51717
CHR04:3500001.0-3550000.0	1077	0.00204	0.00515	0.00422	0.00063	0.00092	0.00494	4.41977	0.15621	0.00186	0.81337	0	0.18477	0.13852	non-barrier	0.126967	0.113	6.70083	7.27155
CHR04:350001.0-400000.0	405	0.00094	0.00199	0.00167	0.0002	0.00055	0.00183	2.55723	0.32675	0.01728	0.67407	0	0.30864	0.121	non-barrier	0.0107333	0.012	0.499909	0.542487
CHR04:35050001.0-35100000.0	851	0.00308	0.00504	0.00575	0.00169	0.00143	0.00387	4.23865	1.12327	0.01058	0.63337	0	0.35605	0.28386	non-barrier	0.0628833	0.056	3.0918	3.35514
CHR04:35100001.0-35150000.0	1027	0.00374	0.00436	0.00558	0.00153	0.00172	0.00467	4.325	-0.25057	0.00876	0.63486	0	0.35638	0.26212	non-barrier	0.1716	0.209	9.54437	10.3573
CHR04:35150001.0-35200000.0	503	0.00237	0.00327	0.00314	0.00032	0.00107	0.00231	4.50371	1.53384	0	0.53877	0	0.46123	0.08861	non-barrier	0.0101667	0.01	0.473246	0.513552
CHR04:35200001.0-35250000.0	517	0.00017	0.00228	0.00171	0.00048	8e-05	0.00237	3.57566	-0.13832	0.00193	0.96518	0	0.03288	0.27796	non-barrier	0.0621	0.051	3.05074	3.31057
CHR04:35250001.0-35300000.0	754	0.00241	0.00366	0.00364	0.0006	0.00111	0.00344	4.32225	0.23306	0.00796	0.68037	0	0.31167	0.15367	non-barrier	0.06755	0.077	3.33787	3.62216
CHR04:35300001.0-35350000.0	399	0.00093	0.00177	0.00154	0.0002	0.00042	0.00183	4.27913	-0.10612	0.00501	0.76942	0	0.22556	0.11436	non-barrier	0.0662167	0.057	3.26732	3.5456
CHR04:35350001.0-35400000.0	817	0.0002	0.00339	0.00231	0.00051	0.00011	0.00376	2.85	-0.35985	0	0.97185	0	0.02815	0.21581	non-barrier	0.02595	0.032	1.22751	1.33206
CHR04:35400001.0-35450000.0	811	5e-05	0.00407	0.00296	0.0009	4e-05	0.00371	0.93006	0.35014	0.0037	0.9889	0	0.0074	0.30161	non-barrier	0.0155333	0.009	0.726999	0.788918
CHR04:35450001.0-35500000.0	606	2e-05	0.00273	0.00192	0.00054	5e-05	0.00274	-1.78072	-0.01146	0.0165	0.98185	0	0.00165	0.27913	non-barrier	0.01325	0.012	0.618698	0.671393
CHR04:35500001.0-35550000.0	512	1e-05	0.00238	0.00165	0.00046	2e-05	0.00235	-0.68949	0.03394	0	0.99219	0	0.00781	0.27137	non-barrier	0	0	0	0
CHR04:3550001.0-3600000.0	1098	0.00225	0.00483	0.0039	0.00036	0.00116	0.00499	3.4261	-0.12423	0.01093	0.76958	0	0.21949	0.08446	non-barrier	0.0775667	0.058	3.87445	4.20444
CHR04:35550001.0-35600000.0	689	1e-05	0.00301	0.00204	0.00053	2e-05	0.00316	-1.65305	-0.17279	0.0029	0.99419	0	0.0029	0.25448	non-barrier	0.00538333	0.002	0.249382	0.270622
CHR04:35600001.0-35650000.0	500	8e-05	0.00246	0.00172	0.00045	7e-05	0.00229	0.41482	0.27671	0.004	0.97	0	0.026	0.25866	non-barrier	0.000833333	0	0.0384283	0.0417012
CHR04:35650001.0-35700000.0	531	0.00012	0.00191	0.0013	0.00029	6e-05	0.00244	2.73609	-0.80745	0.00188	0.97363	0	0.02448	0.21679	non-barrier	0.02155	0.025	1.0148	1.10123
CHR04:35700001.0-35750000.0	554	2e-05	0.00144	0.00083	9e-05	3e-05	0.00253	-1.12029	-1.59099	0.00542	0.98736	0	0.00722	0.10327	non-barrier	0.00243333	0.002	0.112391	0.121963
CHR04:35750001.0-35800000.0	651	0.00011	0.00231	0.0015	0.00029	0.00014	0.00297	-0.7984	-0.83303	0.00614	0.95238	0	0.04147	0.19068	non-barrier	0.003	0	0.138642	0.150451
CHR04:35800001.0-35850000.0	638	3e-05	0.00276	0.00174	0.00034	4e-05	0.00291	-0.26663	-0.19748	0.00627	0.98746	0	0.00627	0.19128	non-barrier	0.00436667	0.001	0.202079	0.21929
CHR04:35850001.0-35900000.0	640	1e-05	0.00276	0.00166	0.00028	2e-05	0.00292	-1.62267	-0.20473	0.00781	0.99219	0	0	0.15872	non-barrier	0.0116167	0.019	0.541534	0.587658
CHR04:35900001.0-35950000.0	893	0.00016	0.00426	0.00301	0.0008	8e-05	0.00411	3.52583	0.13959	0	0.98096	0	0.01904	0.2599	non-barrier	0.0938167	0.093	4.77017	5.17645
CHR04:35950001.0-36000000.0	1221	0.0004	0.00641	0.00478	0.00137	0.00024	0.00551	2.32121	0.60947	0.01884	0.95659	0	0.02457	0.29002	non-barrier	0.122733	0.12	6.44616	6.99518
CHR04:36000001.0-36050000.0	748	2e-05	0.00352	0.0024	0.00063	2e-05	0.00343	-0.35935	0.10512	0.00401	0.99465	0	0.00134	0.2613	non-barrier	0.00863333	0.007	0.401249	0.435424
CHR04:3600001.0-3650000.0	637	0.00102	0.00263	0.0021	0.00027	0.00066	0.00288	1.96123	-0.31417	0.01727	0.77237	0	0.21036	0.13361	non-barrier	0.0118333	0.015	0.551756	0.598749
CHR04:36050001.0-36100000.0	471	1e-05	0.00263	0.00194	0.00062	0	0.00217	0	0.79595	0	0.99788	0	0.00212	0.31743	non-barrier	0.001	0	0.0461216	0.0500498
CHR04:36100001.0-36150000.0	736	5e-05	0.00528	0.0044	0.00173	3e-05	0.00338	1.78055	2.08968	0.00136	0.99049	0	0.00815	0.38998	non-barrier	0.0246167	0.028	1.16285	1.26189
CHR04:36150001.0-36200000.0	822	2e-05	0.0055	0.00572	0.00296	2e-05	0.00377	0.02209	1.70573	0.00365	0.99392	0	0.00243	0.5159	non-barrier	0.0236	0.018	1.11366	1.20852
CHR04:36200001.0-36250000.0	794	2e-05	0.00431	0.00467	0.0025	2e-05	0.00364	0.11601	0.67747	0.00252	0.9937	0	0.00378	0.53637	non-barrier	0.00375	0.002	0.173433	0.188205
CHR04:36250001.0-36300000.0	593	9e-05	0.00254	0.00195	0.00063	9e-05	0.00269	0.05656	-0.20021	0.01518	0.96627	0	0.01855	0.32286	non-barrier	0.00025	0.001	0.0115218	0.0125031
CHR04:36300001.0-36350000.0	463	8e-05	0.00237	0.00187	0.00064	6e-05	0.00211	1.62019	0.43997	0.00648	0.97408	0	0.01944	0.34229	non-barrier	0.00308333	0.001	0.142505	0.154643
CHR04:36350001.0-36400000.0	771	3e-05	0.00401	0.00318	0.00116	1e-05	0.00354	2.60966	0.48464	0	0.99611	0	0.00389	0.36535	non-barrier	0.0526667	0.062	2.56155	2.77972
CHR04:36400001.0-36450000.0	804	0.00022	0.00439	0.0036	0.0013	0.00019	0.00362	0.42476	0.78239	0.0199	0.94776	0	0.03234	0.3606	non-barrier	0.00723333	0.005	0.335708	0.3643
CHR04:36450001.0-36500000.0	238	3e-05	0.00097	0.00081	0.00032	3e-05	0.00109	-0.32148	-0.40597	0.0084	0.97059	0	0.02101	0.39548	non-barrier	0.0112	0.006	0.521891	0.566341
CHR04:36500001.0-36550000.0	544	0.00038	0.00247	0.00192	0.0005	0.00027	0.00245	1.39287	0.03695	0.02206	0.89154	0	0.0864	0.26304	non-barrier	0.00961667	0.006	0.447395	0.4855
CHR04:3650001.0-3700000.0	383	0.00041	0.00126	0.00108	0.00025	0.00033	0.00163	0.91482	-0.82319	0.07572	0.80157	0	0.12272	0.23181	non-barrier	0.0765667	0.037	3.82036	4.14574
CHR04:36550001.0-36600000.0	605	0.00011	0.00317	0.00257	0.00093	8e-05	0.00274	1.22845	0.57339	0.01322	0.9719	0	0.01488	0.36027	non-barrier	0.00141667	0.001	0.0653662	0.0709335
CHR04:36600001.0-36650000.0	404	0.00011	0.00198	0.00152	0.00047	6e-05	0.00185	2.32956	0.26284	0.00248	0.96535	0	0.03218	0.30561	non-barrier	0.0206667	0.012	0.972322	1.05514
CHR04:36650001.0-36700000.0	331	0.00033	0.00174	0.00157	0.00053	0.00016	0.00151	3.56388	0.57084	0.00906	0.89426	0	0.09668	0.34407	non-barrier	0.06675	0.052	3.29551	3.5762
CHR04:36700001.0-36750000.0	754	4e-05	0.00327	0.00219	0.00053	3e-05	0.00346	1.51895	-0.2046	0.00133	0.99204	0	0.00663	0.24215	non-barrier	0.00926667	0.004	0.43096	0.467665
CHR04:36750001.0-36800000.0	427	4e-05	0.00168	0.00109	0.00023	2e-05	0.00196	2.13516	-0.5317	0	0.98829	0	0.01171	0.20796	non-barrier	0.00841667	0.004	0.391094	0.424404
CHR04:36800001.0-36850000.0	389	9e-05	0.00197	0.0014	0.00037	6e-05	0.00178	1.79914	0.38832	0.00514	0.96658	0	0.02828	0.26214	non-barrier	0.0054	0.002	0.250159	0.271465
CHR04:36850001.0-36900000.0	286	9e-05	0.00137	0.00092	0.00019	5e-05	0.00131	2.60348	0.18926	0.00699	0.96154	0	0.03147	0.19818	non-barrier	0.0527833	0.028	2.56754	2.78622
CHR04:36900001.0-36950000.0	485	0.00105	0.00241	0.00193	0.00021	0.00048	0.00222	4.22343	0.31774	0.00412	0.78351	0	0.21237	0.0934	non-barrier	0.03775	0.035	1.80759	1.96154
CHR04:36950001.0-37000000.0	366	0.00178	0.00206	0.00207	0.00015	0.00086	0.00165	3.94041	0.92339	0.02186	0.48907	0	0.48907	0.05723	non-barrier	0.0135	0.008	0.630531	0.684234
CHR04:37000001.0-37050000.0	585	0.00084	0.00305	0.0022	0.00025	0.00038	0.00269	4.31366	0.49769	0	0.85812	0	0.14188	0.10279	non-barrier	0.0345833	0.033	1.65052	1.7911
CHR04:3700001.0-3750000.0	219	0.00061	0.00077	0.00077	8e-05	0.00048	0.00094	0.99229	-0.65935	0.06849	0.52511	0	0.40639	0.1052	non-barrier	0.00803333	0.004	0.373137	0.404918
CHR04:37050001.0-37100000.0	577	0.00011	0.00306	0.00217	0.00059	6e-05	0.00264	2.0351	0.58874	0.0052	0.97574	0	0.01906	0.27297	non-barrier	0.00603333	0.003	0.279676	0.303496
CHR04:37100001.0-37150000.0	716	0.00043	0.00371	0.00261	0.00054	0.00024	0.00326	2.8365	0.51741	0.00978	0.92737	0	0.06285	0.19848	non-barrier	0.0107	0.018	0.49834	0.540784
CHR04:37150001.0-37200000.0	417	0.00201	0.0022	0.00264	0.00053	0.00094	0.00189	4.21088	0.60207	0.01439	0.51079	0	0.47482	0.18749	non-barrier	0.00963333	0.012	0.448178	0.48635
CHR04:37200001.0-37250000.0	326	0.00045	0.0015	0.0013	0.00033	0.00033	0.00145	1.3506	0.12426	0.03067	0.78221	0	0.18712	0.24529	non-barrier	0.0182833	0.015	0.858103	0.931188
CHR04:37250001.0-37300000.0	314	3e-05	0.00197	0.00151	0.00051	1e-05	0.00144	2.60783	1.34597	0	0.99045	0	0.00955	0.33204	non-barrier	0.0162167	0.02	0.759508	0.824196
CHR04:37300001.0-37350000.0	323	4e-05	0.00187	0.00142	0.00046	2e-05	0.00148	2.22221	0.9621	0.0031	0.98452	0	0.01238	0.32166	non-barrier	0.00906667	0.012	0.421573	0.457479
CHR04:37350001.0-37400000.0	571	4e-05	0.00383	0.00287	0.00094	3e-05	0.00261	1.41878	1.7223	0.00525	0.98949	0	0.00525	0.32378	non-barrier	0.00908333	0.006	0.422355	0.458328
CHR04:37400001.0-37450000.0	479	0.00056	0.00305	0.0026	0.0008	0.00027	0.00218	3.84385	1.46789	0.00835	0.87891	0	0.11273	0.29979	non-barrier	0.0392167	0.03	1.88068	2.04086
CHR04:37450001.0-37500000.0	729	0.00094	0.00456	0.00396	0.00121	0.00046	0.00331	3.77611	1.41232	0.01372	0.86283	0	0.12346	0.29842	non-barrier	0.0562	0.054	2.74364	2.97731
CHR04:37500001.0-37550000.0	480	0.00079	0.0016	0.00139	0.0002	0.00036	0.0022	4.19322	-1.01022	0.00417	0.83542	0	0.16042	0.13115	non-barrier	0.0905833	0.103	4.58939	4.98028
CHR04:3750001.0-3800000.0	33	0	0.00011	7e-05	1e-05	0	0.00015	0	-0.90828	0	0.87879	0	0.12121	0.19268	non-barrier	0.0723886	0.01	3.59562	3.90187
CHR04:37550001.0-37600000.0	335	0.00163	0.00132	0.00185	0.00037	0.00074	0.00151	4.43686	-0.46706	0.0209	0.52239	0	0.45672	0.18693	non-barrier	0.0499167	0.043	2.42077	2.62695
CHR04:37600001.0-37650000.0	382	0.00261	0.0014	0.00263	0.00063	0.00127	0.00158	3.90238	-0.40678	0.10209	0.27749	0	0.62042	0.22426	non-barrier	0.03695	0.051	1.76781	1.91838
CHR04:37650001.0-37700000.0	74	0.00053	0.00016	0.00053	0.00018	0.00026	0.00029	3.77782	-1.56759	0.14865	0.24324	0	0.60811	0.33309	non-barrier	0.0901	0.063	4.56248	4.95107
CHR04:37700001.0-37750000.0	345	0.00215	0.00078	0.00228	0.00082	0.00097	0.00143	4.46201	-1.69477	0.09565	0.38841	0	0.51594	0.34582	non-barrier	0.0593833	0.104	2.90885	3.1566
CHR04:37750001.0-37800000.0	239	0.00079	0.00103	0.00107	0.00016	0.00048	0.00097	2.33026	0.22707	0.12134	0.56067	0	0.31799	0.14652	non-barrier	0.0548833	0.084	2.67562	2.90351
CHR04:37800001.0-37850000.0	413	0.00041	0.00259	0.00218	0.00068	0.00021	0.00183	3.26396	1.53442	0.03632	0.88862	0	0.07506	0.31611	non-barrier	0.034	0.025	1.6217	1.75983
CHR04:37850001.0-37900000.0	284	0.00026	0.00129	0.00094	0.00016	0.00012	0.00131	3.86526	-0.04691	0	0.90845	0	0.09155	0.16762	non-barrier	0.0949667	0.071	4.83478	5.24656
CHR04:37900001.0-37950000.0	100	0.00018	0.00042	0.00037	7e-05	9e-05	0.00046	3.08417	-0.28124	0	0.8	0	0.2	0.1831	non-barrier	0.0722667	0.024	3.58909	3.89478
CHR04:37950001.0-38000000.0	234	0.00046	0.00116	0.00098	0.00017	0.00022	0.00107	3.8755	0.28841	0.00427	0.79487	0	0.20085	0.16176	non-barrier	0.08555	0.055	4.31052	4.67766
CHR04:38000001.0-38050000.0	53	0.00011	0.00027	0.00023	4e-05	5e-05	0.00024	3.65173	0.40966	0	0.79245	0	0.20755	0.15444	non-barrier	0.115567	0.035	6.02057	6.53335
CHR04:3800001.0-3850000.0	1164	0.00115	0.00457	0.00355	0.00069	0.00055	0.00522	4.02402	-0.46652	0.01117	0.89777	0	0.09107	0.18721	non-barrier	0.128933	0.089	6.81999	7.40086
CHR04:38050001.0-38100000.0	601	0.00115	0.00348	0.00311	0.00079	0.0006	0.00275	3.28605	0.99006	0.00499	0.78203	0	0.21298	0.25673	non-barrier	0.0123	0.009	0.573786	0.622656
CHR04:38100001.0-38150000.0	504	0.00023	0.00254	0.00193	0.00055	0.00023	0.00227	-0.10707	0.44933	0.02183	0.89881	0	0.07937	0.28351	non-barrier	0.0037	0.004	0.171112	0.185686
CHR04:38150001.0-38200000.0	430	0.00049	0.00247	0.00199	0.00051	0.00023	0.00197	4.01889	0.93451	0.00465	0.88372	0	0.11163	0.25207	non-barrier	0.03725	0.03	1.78272	1.93455
CHR04:38200001.0-38250000.0	454	0.00099	0.00284	0.00248	0.00056	0.00047	0.00207	4.00332	1.38389	0.00881	0.77533	0	0.21586	0.21618	non-barrier	0.0244833	0.014	1.15639	1.25489
CHR04:38250001.0-38300000.0	272	8e-05	0.0016	0.00111	0.00026	5e-05	0.00125	2.45618	1.02391	0	0.96324	0	0.03676	0.2341	non-barrier	0.0487	0.025	2.35875	2.55964
CHR04:38300001.0-38350000.0	381	0.00017	0.00162	0.0011	0.00021	0.00011	0.00172	1.58692	-0.21628	0.01837	0.93438	0	0.04724	0.187	non-barrier	0.0109	0.009	0.507757	0.551004
CHR04:38350001.0-38400000.0	395	6e-05	0.00139	0.0009	0.00017	4e-05	0.00181	0.96947	-0.84267	0.00506	0.97722	0	0.01772	0.18792	non-barrier	0.00736667	0.005	0.341942	0.371065
CHR04:38400001.0-38450000.0	405	0.00081	0.00195	0.00159	0.00021	0.00037	0.00186	4.26484	0.1706	0	0.8	0	0.2	0.1234	non-barrier	0.0479	0.039	2.31805	2.51548
CHR04:38450001.0-38500000.0	404	0.00079	0.00242	0.00202	0.00041	0.00037	0.00185	4.14617	1.14151	0.00495	0.80198	0	0.19307	0.1944	non-barrier	0.0246	0.02	1.16204	1.26102
CHR04:38500001.0-38550000.0	320	0.00081	0.00183	0.0015	0.00018	0.00045	0.00144	2.88797	1.00559	0.02187	0.69375	0	0.28437	0.11391	non-barrier	0.0238667	0.008	1.12656	1.22251
CHR04:3850001.0-3900000.0	1296	0.00227	0.00571	0.00517	0.00117	0.00106	0.0058	4.19385	-0.05389	0.0216	0.81096	0	0.16744	0.21972	non-barrier	0.4206	0.459	33.4473	36.296
CHR04:38550001.0-38600000.0	348	0.00059	0.00162	0.00141	0.0003	0.00027	0.00158	4.21616	0.08173	0.01149	0.83046	0	0.15805	0.20401	non-barrier	0.0697167	0.066	3.45296	3.74705
CHR04:38600001.0-38650000.0	341	0.00054	0.00186	0.00148	0.00027	0.00027	0.00156	3.5831	0.71178	0.00293	0.82991	0	0.16716	0.17851	non-barrier	0.0358833	0.027	1.71488	1.86094
CHR04:38650001.0-38700000.0	375	1e-05	0.00221	0.00155	0.00043	3e-05	0.00171	-1.36581	1.10046	0.01067	0.984	0	0.00533	0.27756	non-barrier	0.00278333	0	0.128601	0.139555
CHR04:38700001.0-38750000.0	375	8e-05	0.00251	0.002	0.00071	5e-05	0.00171	2.40023	1.73361	0.008	0.97333	0	0.01867	0.35131	non-barrier	0.0115333	0.006	0.537604	0.583393
CHR04:38750001.0-38800000.0	347	5e-05	0.00305	0.00262	0.00107	5e-05	0.00158	0.13977	3.45388	0.01153	0.97118	0	0.01729	0.40805	non-barrier	0.0110833	0.004	0.516393	0.560375
CHR04:38850001.0-38900000.0	379	0.00015	0.00276	0.00244	0.00098	9e-05	0.00173	2.13908	2.20922	0.00792	0.94987	0	0.04222	0.40555	non-barrier	0.00818333	0.004	0.380162	0.412541
CHR04:38900001.0-38950000.0	606	4e-05	0.00425	0.00317	0.00102	3e-05	0.00278	1.43681	1.96937	0.0033	0.9901	0	0.0066	0.3187	non-barrier	0.0165	0.01	0.773	0.838837
CHR04:38950001.0-39000000.0	310	1e-05	0.00204	0.00151	0.00049	2e-05	0.00141	-0.68399	1.6448	0.00968	0.9871	0	0.00323	0.31969	non-barrier	0.00401667	0.003	0.185816	0.201642
CHR04:39000001.0-39050000.0	593	2e-05	0.00322	0.00218	0.00056	2e-05	0.00272	-0.10974	0.68167	0.00169	0.99325	0	0.00506	0.25293	non-barrier	0.0007	0.003	0.0322754	0.0350244
CHR04:3900001.0-3950000.0	731	0.00166	0.00344	0.00342	0.00087	0.00109	0.00328	1.90088	0.17281	0.02326	0.64706	0	0.32969	0.25264	non-barrier	0.0378333	0.032	1.81173	1.96604
CHR04:39050001.0-39100000.0	363	3e-05	0.00221	0.00197	0.00085	5e-05	0.00166	-0.78321	1.20451	0.00275	0.96419	0	0.03306	0.43044	non-barrier	0.00515	0.005	0.238517	0.258832
CHR04:39100001.0-39150000.0	258	1e-05	0.00191	0.00164	0.00068	2e-05	0.00118	-1.01355	2.28349	0.00388	0.9845	0	0.01163	0.41481	non-barrier	0.0130667	0.007	0.610024	0.66198
CHR04:39150001.0-39200000.0	527	0.00015	0.00408	0.00379	0.00167	0.00012	0.00237	0.97753	2.67144	0.02087	0.95066	0	0.02846	0.44168	non-barrier	0.0075	0.005	0.348178	0.377832
CHR04:39200001.0-39250000.0	240	0.00021	0.00162	0.00139	0.00048	0.00011	0.00109	3.20406	1.78561	0.0125	0.90417	0	0.08333	0.34095	non-barrier	0.0904833	0.054	4.58382	4.97423
CHR04:39250001.0-39300000.0	404	0.00029	0.00231	0.0018	0.0005	0.00015	0.00183	3.05027	0.95793	0.01238	0.91832	0	0.06931	0.2773	non-barrier	0.0201	0.023	0.945114	1.02561
CHR04:39300001.0-39305326.0	149	0.00072	0.00873	0.00725	0.00253	0.00043	0.00639	1.9465	1.33489	0.00671	0.93289	0	0.0604	0.35591	non-barrier	0.10065	0.091	5.1565	5.59568
CHR04:3950001.0-4000000.0	1217	0.00332	0.00724	0.00757	0.00229	0.00165	0.00534	3.72865	1.31862	0.04437	0.66968	0	0.28595	0.29612	non-barrier	0.205	0.139	11.8811	12.893
CHR04:4000001.0-4050000.0	1263	0.00057	0.00703	0.00953	0.00573	0.00042	0.00575	1.24426	0.83033	0.0095	0.92716	0	0.06334	0.60473	non-barrier	0.03115	0.029	1.4814	1.60757
CHR04:400001.0-450000.0	646	0.00212	0.00347	0.00296	0.00017	0.00103	0.00294	3.89286	0.66891	0.00929	0.65015	0	0.34056	0.04294	non-barrier	0.01815	0.026	0.851729	0.924272
CHR04:4050001.0-4100000.0	362	0.00067	0.00166	0.00163	0.00047	0.00042	0.00163	2.13283	0.07002	0.0221	0.74862	0	0.22928	0.29038	non-barrier	0.0230167	0.025	1.08549	1.17794
CHR04:4100001.0-4150000.0	651	0.00023	0.00381	0.00355	0.00153	0.00011	0.00298	3.35381	1.02669	0.00307	0.9616	0	0.03533	0.43394	non-barrier	0.0749833	0.085	3.73495	4.05306
CHR04:4150001.0-4200000.0	501	0.00161	0.00267	0.00288	0.00073	0.00081	0.00229	3.62888	0.62175	0.00599	0.6487	0	0.34531	0.24698	non-barrier	0.0118333	0.025	0.551756	0.598749
CHR04:4200001.0-4250000.0	64	6e-05	0.0002	0.00014	1e-05	6e-05	0.00029	0.13988	-1.10003	0.03125	0.79688	0	0.17188	0.0641	non-barrier	0.0647833	0.004	3.19169	3.46353
CHR04:4250001.0-4300000.0	79	0.00019	0.00028	0.00024	1e-05	0.00011	0.00036	2.33216	-0.80635	0	0.6962	0	0.3038	0.03239	non-barrier	0.0390167	0.009	1.8707	2.03003
CHR04:4300001.0-4350000.0	863	0.00063	0.00452	0.00383	0.00126	0.00044	0.0039	1.57963	0.58889	0.01738	0.88876	0	0.09386	0.33221	non-barrier	0.0173667	0.028	0.81432	0.883676
CHR04:4350001.0-4400000.0	684	0.00157	0.00345	0.00338	0.00087	0.00076	0.00311	3.88602	0.40275	0.0117	0.75439	0	0.23392	0.24966	non-barrier	0.0405	0.056	1.94482	2.11047
CHR04:4400001.0-4450000.0	1386	0.00376	0.00652	0.00581	0.00067	0.002	0.00626	3.27742	0.15336	0.01732	0.68687	0	0.29582	0.10738	non-barrier	0.14545	0.133	7.84235	8.51029
CHR04:4450001.0-4500000.0	1244	0.00345	0.00717	0.00617	0.00086	0.00209	0.00564	2.39609	1.0124	0.01447	0.63424	0	0.35129	0.13344	non-barrier	0.08415	0.085	4.2335	4.59407
CHR04:4500001.0-4550000.0	1064	0.00166	0.00634	0.00618	0.00218	0.00153	0.0048	0.30764	1.18788	0.01786	0.68703	0	0.29511	0.35604	non-barrier	0.0469833	0.052	2.2715	2.46497
CHR04:450001.0-500000.0	1116	0.00332	0.00529	0.00489	0.00058	0.00158	0.00512	4.05208	0.12487	0.00269	0.68369	0	0.31362	0.10965	non-barrier	0.0899	0.084	4.55135	4.939
CHR04:4550001.0-4600000.0	915	0.0012	0.00468	0.00421	0.00127	0.00059	0.00419	3.78065	0.42745	0.00328	0.86011	0	0.13661	0.29835	non-barrier	0.127617	0.139	6.74016	7.31422
CHR04:4600001.0-4650000.0	444	0.00142	0.00248	0.00211	0.00016	0.00069	0.00204	3.84722	0.80547	0.00225	0.65541	0	0.34234	0.06494	non-barrier	0.01065	0.012	0.495986	0.53823
CHR04:4650001.0-4700000.0	1067	0.0016	0.00542	0.00442	0.00091	0.00097	0.0049	2.42138	0.39421	0.00187	0.80319	0	0.19494	0.20859	non-barrier	0.0581	0.071	2.84211	3.08418
CHR04:4700001.0-4750000.0	1213	0.00018	0.00609	0.00412	0.00098	0.00015	0.00555	0.61124	0.35884	0.00412	0.97279	0	0.02308	0.23657	non-barrier	0.0562833	0.05	2.74795	2.98199
CHR04:4750001.0-4800000.0	244	5e-05	0.00099	0.00075	0.00023	3e-05	0.00111	1.24938	-0.40476	0.0082	0.97131	0	0.02049	0.31281	non-barrier	0.0154833	0.005	0.724622	0.786339
CHR04:4800001.0-4850000.0	1042	0.00273	0.00612	0.00533	0.00091	0.00125	0.00478	4.38667	1.0406	0.00288	0.73992	0	0.2572	0.15835	non-barrier	0.120833	0.126	6.33265	6.87201
CHR04:4850001.0-4900000.0	899	0.00369	0.00432	0.00485	0.00085	0.00191	0.00404	3.44497	0.25804	0.02225	0.53838	0	0.43938	0.16448	non-barrier	0.0571167	0.087	2.7911	3.02882
CHR04:4900001.0-4950000.0	1298	0.00251	0.00597	0.00587	0.00163	0.00119	0.00587	4.12104	0.06138	0.01618	0.7812	0	0.20262	0.26756	non-barrier	0.38545	0.38	28.8989	31.3602
CHR04:4950001.0-5000000.0	1079	0.0013	0.00416	0.00329	0.00056	0.00065	0.00483	3.6414	-0.51289	0.02502	0.84152	0	0.13346	0.16299	non-barrier	0.05995	0.041	2.93838	3.18865
CHR04:5000001.0-5050000.0	1113	0.00125	0.0046	0.00398	0.00106	0.00068	0.00498	3.1091	-0.28589	0.02606	0.82839	0	0.14555	0.2595	non-barrier	0.154467	0.169	8.41732	9.13424
CHR04:500001.0-550000.0	1273	0.00537	0.00495	0.00638	0.00122	0.00246	0.00581	4.39575	-0.55091	0.0055	0.57188	0	0.42262	0.1734	non-barrier	0.191967	0.312	10.9463	11.8786
CHR04:50001.0-100000.0	310	0.00054	0.00111	0.00095	0.00013	0.0003	0.00142	2.80641	-0.79773	0.00645	0.7871	0	0.20645	0.12481	non-barrier	0.0389667	0.02	1.86821	2.02732
CHR04:5050001.0-5100000.0	1473	0.00232	0.0056	0.00542	0.00146	0.00113	0.00648	3.89307	-0.50459	0.04345	0.82824	0	0.12831	0.26301	non-barrier	0.39025	0.446	29.4891	32.0007
CHR04:5100001.0-5150000.0	1182	0.00117	0.00535	0.00479	0.00153	0.00084	0.00537	1.46408	-0.01322	0.01269	0.84095	0	0.14636	0.31954	non-barrier	0.158383	0.161	8.67092	9.40943
CHR04:5150001.0-5200000.0	1791	0.00454	0.00753	0.00711	0.00107	0.00223	0.00805	3.83944	-0.23818	0.02233	0.7292	0	0.24846	0.14047	non-barrier	0.249167	0.281	15.2903	16.5926
CHR04:5200001.0-5250000.0	1636	0.00551	0.00758	0.00801	0.00147	0.00285	0.00714	3.46545	0.22667	0.05073	0.61858	0	0.33068	0.17487	non-barrier	0.3206	0.43	21.7424	23.5942
CHR04:5250001.0-5300000.0	1710	0.00428	0.00776	0.00705	0.00103	0.00234	0.00774	3.08208	0.00839	0.0152	0.68421	0	0.30058	0.14038	non-barrier	0.235133	0.273	14.1644	15.3708
CHR04:5300001.0-5350000.0	912	0.00319	0.00526	0.00499	0.00076	0.00172	0.00401	3.15004	1.1492	0.03838	0.57785	0	0.38377	0.14687	non-barrier	0.0395833	0.058	1.89899	2.06073
CHR04:5350001.0-5400000.0	32	7e-05	0.00016	0.00015	3e-05	4e-05	0.00015	2.20797	0.23007	0	0.75	0	0.25	0.23145	non-barrier	0.0954	0.026	4.85917	5.27303
CHR04:5400001.0-5450000.0	6	1e-05	4e-05	3e-05	1e-05	0	3e-05	0	1.07077	0	0.83333	0	0.16667	0.20869	non-barrier	0.181275	0.02	10.2016	11.0705
CHR04:5450001.0-5500000.0	1154	0.00498	0.00612	0.00651	0.00096	0.00267	0.00481	3.19933	1.00897	0.09359	0.4818	0	0.42461	0.14212	non-barrier	0.256833	0.325	15.9234	17.2796
CHR04:5500001.0-5550000.0	951	0.00411	0.00546	0.00533	0.00055	0.00218	0.0042	3.27725	1.11303	0.03996	0.49947	0	0.46057	0.09925	non-barrier	0.0364667	0.042	1.74381	1.89233
CHR04:550001.0-600000.0	620	0.00301	0.00315	0.00355	0.00047	0.0014	0.00283	4.24068	0.41853	0.00806	0.50645	0	0.48548	0.12105	non-barrier	0.0137667	0.015	0.64316	0.697939
CHR04:5550001.0-5600000.0	1226	0.00539	0.00709	0.00681	0.00058	0.00279	0.00544	3.46232	1.12155	0.03426	0.50326	0	0.46248	0.08886	non-barrier	0.101433	0.121	5.20116	5.64415
CHR04:5600001.0-5650000.0	754	0.00189	0.00324	0.00313	0.00057	0.001	0.00335	3.26703	-0.12741	0.03316	0.7122	0	0.25464	0.17224	non-barrier	0.0726333	0.074	3.60873	3.91609
CHR04:5650001.0-5700000.0	271	0.00208	0.00194	0.00215	0.00014	0.00093	0.00122	4.49473	2.17558	0.02214	0.25092	0	0.72694	0.04792	non-barrier	0.0428333	0.017	2.06188	2.2375
CHR04:5700001.0-5750000.0	749	0.00329	0.00398	0.00467	0.00104	0.00158	0.00308	4.00407	1.0928	0.10414	0.51001	0	0.38585	0.21064	non-barrier	0.164233	0.146	9.05412	9.82527
CHR04:5750001.0-5800000.0	559	0.00208	0.00289	0.00283	0.00034	0.00103	0.00239	3.7293	0.77653	0.06977	0.58855	0	0.34168	0.10822	non-barrier	0.0236833	0.032	1.11769	1.21289
CHR04:5800001.0-5850000.0	673	0.0014	0.00332	0.00291	0.00055	0.00069	0.00305	3.77673	0.32497	0.01189	0.75334	0	0.23477	0.18144	non-barrier	0.0329667	0.043	1.57074	1.70452
CHR04:5850001.0-5900000.0	782	0.00159	0.00358	0.00318	0.0006	0.00077	0.00359	3.858	-0.00959	0.00128	0.7532	0	0.24552	0.17975	non-barrier	0.0581333	0.045	2.84384	3.08606
CHR04:5900001.0-5950000.0	440	0.00065	0.0021	0.00179	0.00041	0.00044	0.00199	1.68995	0.21074	0.01591	0.775	0	0.20909	0.23451	non-barrier	0.0024	0.008	0.110847	0.120288
CHR04:5950001.0-6000000.0	284	0.00099	0.00136	0.0013	0.00012	0.00055	0.00129	2.91695	0.19372	0.01056	0.57394	0	0.41549	0.08685	non-barrier	0.04035	0.011	1.93732	2.10232
CHR04:6000001.0-6050000.0	588	0.0024	0.00347	0.00332	0.00038	0.00109	0.0027	4.44702	1.06282	0.0017	0.57823	0	0.42007	0.10201	non-barrier	0.0107667	0.009	0.501479	0.54419
CHR04:600001.0-650000.0	609	0.00131	0.00242	0.00216	0.0003	0.00061	0.00279	4.1726	-0.49427	0.00328	0.77668	0	0.22003	0.12627	non-barrier	0.0565667	0.059	2.76261	2.9979
CHR04:6050001.0-6100000.0	543	0.00138	0.0023	0.00215	0.00031	0.0008	0.00244	2.6595	-0.20951	0.02394	0.67772	0	0.29834	0.13754	non-barrier	0.03125	0.029	1.48631	1.6129
CHR04:6100001.0-6150000.0	874	0.00266	0.00434	0.00399	0.00049	0.00156	0.00394	2.5869	0.38369	0.02059	0.6087	0	0.37071	0.12519	non-barrier	0.01905	0.033	0.894784	0.970993
CHR04:6150001.0-6200000.0	1604	0.00434	0.00877	0.00866	0.0021	0.00223	0.00699	3.49375	0.94247	0.05175	0.67643	0	0.27182	0.24228	non-barrier	0.301533	0.339	19.8911	21.5853
CHR04:6200001.0-6250000.0	1442	0.00376	0.00544	0.00608	0.00148	0.00218	0.00597	2.68933	-0.33073	0.09986	0.6706	0	0.22954	0.24292	barrier	0.712933	0.754	114.429	124.175
CHR04:6250001.0-6300000.0	904	0.00269	0.00483	0.00521	0.00145	0.00131	0.00385	3.90687	0.94872	0.07412	0.67699	0	0.24889	0.2698	non-barrier	0.16345	0.137	9.0025	9.76925
CHR04:6300001.0-6350000.0	781	0.00196	0.00356	0.00355	0.00079	0.00105	0.00326	3.20722	0.34462	0.08963	0.70294	0	0.20743	0.21645	non-barrier	0.280817	0.22	17.9909	19.5232
CHR04:6350001.0-6400000.0	726	0.00231	0.00331	0.00351	0.00069	0.00108	0.00296	4.2257	0.43847	0.10744	0.6708	0	0.22176	0.18787	non-barrier	0.367633	0.365	26.7865	29.0679
CHR04:6400001.0-6450000.0	1185	0.00251	0.00545	0.00506	0.00108	0.00121	0.00506	3.93194	0.28772	0.06751	0.77215	0	0.16034	0.20533	non-barrier	0.2533	0.285	15.63	16.9612
CHR04:6450001.0-6500000.0	477	0.00099	0.00215	0.00192	0.00035	0.00049	0.00206	3.74104	0.16127	0.0566	0.77568	0	0.16771	0.17172	non-barrier	0.0510833	0.055	2.4804	2.69165
CHR04:6500001.0-6550000.0	672	0.00164	0.00367	0.00335	0.0007	0.0008	0.00287	3.78295	1.03032	0.06101	0.73661	0	0.20238	0.20035	non-barrier	0.05505	0.05	2.68422	2.91284
CHR04:650001.0-700000.0	1133	0.00037	0.00485	0.00311	0.0005	0.00018	0.00519	3.52991	-0.24203	0.00353	0.9647	0	0.03177	0.15561	non-barrier	0.1085	0.079	5.60762	6.08522
CHR04:6550001.0-6600000.0	793	0.00311	0.00414	0.00427	0.00064	0.00145	0.00349	4.21202	0.68051	0.03909	0.59016	0	0.37074	0.1402	non-barrier	0.053	0.054	2.57867	2.7983
CHR04:6600001.0-6650000.0	75	0.00029	0.00039	0.00035	1e-05	0.00015	0.00032	3.28262	0.7099	0.06667	0.57333	0	0.36	0.04661	non-barrier	0.0694667	0.03	3.43965	3.73261
CHR04:6650001.0-6700000.0	341	0.00112	0.00164	0.00166	0.00027	0.00069	0.00146	2.29677	0.46061	0.06745	0.55425	0	0.3783	0.15956	non-barrier	0.00888333	0.014	0.412973	0.448146
CHR04:6700001.0-6750000.0	1202	0.00337	0.00528	0.00519	0.00087	0.00164	0.00532	3.91212	-0.02981	0.03744	0.70383	0	0.25874	0.15827	non-barrier	0.19715	0.207	11.3144	12.2781
CHR04:6750001.0-6800000.0	739	0.0019	0.00369	0.00329	0.00049	0.00094	0.00327	3.76855	0.47585	0.03654	0.72395	0	0.23951	0.1414	non-barrier	0.0363333	0.04	1.73719	1.88515
CHR04:6800001.0-6850000.0	1387	0.0033	0.00611	0.00606	0.00136	0.00161	0.00594	3.87896	0.10408	0.06705	0.74621	0	0.18673	0.21745	non-barrier	0.3644	0.424	26.4158	28.6657
CHR04:6850001.0-6900000.0	1051	0.00181	0.00456	0.00412	0.00094	0.00098	0.00459	3.10303	-0.02615	0.05043	0.76118	0	0.18839	0.22023	non-barrier	0.174683	0.144	9.75216	10.5828
CHR04:6900001.0-6950000.0	875	0.00216	0.00274	0.00321	0.00076	0.00102	0.00377	4.10113	-1.02112	0.05714	0.744	0	0.19886	0.22674	non-barrier	0.156533	0.173	8.55084	9.27913
CHR04:6950001.0-7000000.0	864	0.00269	0.00394	0.00397	0.00066	0.00123	0.00386	4.34895	0.07829	0.02546	0.67593	0	0.29861	0.15252	non-barrier	0.0894167	0.112	4.52448	4.90984
CHR04:7000001.0-7050000.0	1111	0.00237	0.00477	0.00418	0.00061	0.00112	0.00507	4.1302	-0.21912	0.0072	0.77048	0	0.22232	0.13417	non-barrier	0.120183	0.089	6.29393	6.82999
CHR04:700001.0-750000.0	1104	0.00073	0.00504	0.00359	0.0007	0.00044	0.00502	2.43935	0.01681	0.01087	0.91123	0	0.0779	0.19041	non-barrier	0.0739667	0.046	3.68027	3.99372
CHR04:7050001.0-7100000.0	1075	0.00342	0.00467	0.00482	0.00077	0.00159	0.00491	4.26187	-0.1805	0.00651	0.67628	0	0.31721	0.14807	non-barrier	0.09725	0.126	4.96355	5.3863
CHR04:7100001.0-7150000.0	1026	0.00377	0.00483	0.00485	0.00056	0.00185	0.00467	3.83709	0.12318	0.00975	0.58869	0	0.40156	0.10374	non-barrier	0.0638167	0.078	3.14082	3.40833
CHR04:7150001.0-7200000.0	183	0.00063	0.00075	0.00076	7e-05	0.00042	0.00083	1.84037	-0.37773	0.00546	0.50273	0	0.4918	0.09611	non-barrier	0.01295	0.007	0.604506	0.655992
CHR04:7200001.0-7250000.0	2078	0.00742	0.01103	0.00992	0.0007	0.00404	0.00944	3.11362	0.62457	0.01107	0.56112	0	0.42782	0.06434	non-barrier	0.21855	0.282	12.886	13.9836
CHR04:7250001.0-7300000.0	816	0.00173	0.00333	0.00303	0.0005	0.00087	0.00371	3.61512	-0.38333	0.01103	0.75735	0	0.23162	0.1567	non-barrier	0.04305	0.042	2.07278	2.24932
CHR04:7300001.0-7350000.0	1055	0.00285	0.00494	0.00454	0.00064	0.00137	0.00478	3.99522	0.12589	0.01327	0.7128	0	0.27393	0.13269	non-barrier	0.0948667	0.096	4.82915	5.24046
CHR04:7350001.0-7400000.0	1173	0.0032	0.0052	0.00454	0.00034	0.00163	0.00535	3.54983	-0.10716	0.00767	0.6948	0	0.29753	0.06949	non-barrier	0.08085	0.062	4.05288	4.39807
CHR04:7400001.0-7450000.0	284	0.00081	0.00117	0.00112	0.00013	0.00041	0.00127	3.56548	-0.3131	0.02113	0.68662	0	0.29225	0.10436	non-barrier	0.07335	0.028	3.64716	3.95779
CHR04:7450001.0-7500000.0	493	0.0017	0.00227	0.00234	0.00035	0.00088	0.00225	3.41889	0.02984	0.00609	0.60852	0	0.3854	0.14837	non-barrier	0.01965	0.017	0.923531	1.00219
CHR04:7500001.0-7550000.0	774	0.00297	0.00351	0.00384	0.0006	0.0015	0.00354	3.61746	-0.02606	0.00646	0.55814	0	0.4354	0.14712	non-barrier	0.04695	0.055	2.26981	2.46313
CHR04:750001.0-800000.0	643	0.00034	0.00379	0.00409	0.00202	0.00025	0.00289	1.24711	1.1445	0.02177	0.89891	0	0.07932	0.49941	non-barrier	0.003	0.012	0.138642	0.150451
CHR04:7550001.0-7600000.0	292	0.00153	0.00169	0.00184	0.00023	0.00078	0.00133	3.48993	0.99461	0.00685	0.39726	0	0.59589	0.11536	non-barrier	0.0258	0.011	1.22023	1.32416
CHR04:7600001.0-7650000.0	680	0.00238	0.00318	0.00328	0.0005	0.00131	0.00307	2.97439	0.13521	0.01912	0.57206	0	0.40882	0.15253	non-barrier	0.0163667	0.016	0.76665	0.831946
CHR04:7650001.0-7700000.0	758	0.00281	0.00277	0.00344	0.00065	0.0015	0.00343	3.21131	-0.70747	0.01583	0.56728	0	0.41689	0.18348	non-barrier	0.0668167	0.089	3.29904	3.58002
CHR04:7700001.0-7750000.0	1096	0.00301	0.00443	0.00452	0.0008	0.00158	0.00498	3.36009	-0.40895	0.01186	0.68157	0	0.30657	0.17001	non-barrier	0.0981333	0.113	5.01354	5.44054
CHR04:7750001.0-7800000.0	1032	0.002	0.0044	0.0037	0.0005	0.00095	0.0047	4.03278	-0.23581	0.00969	0.78973	0	0.20058	0.12427	non-barrier	0.0705667	0.065	3.49825	3.7962
CHR04:7800001.0-7850000.0	1236	0.00392	0.00544	0.00517	0.00049	0.00206	0.00554	3.35826	-0.06764	0.02508	0.63511	0	0.33981	0.08448	non-barrier	0.09455	0.069	4.81135	5.22114
CHR04:7850001.0-7900000.0	961	0.00326	0.00399	0.00413	0.0005	0.00165	0.00438	3.62713	-0.32557	0.00937	0.62123	0	0.36941	0.11502	non-barrier	0.06575	0.087	3.24267	3.51885
CHR04:7900001.0-7950000.0	437	0.00149	0.00174	0.00186	0.00024	0.00068	0.002	4.33225	-0.4828	0.00229	0.64989	0	0.34783	0.11739	non-barrier	0.0483167	0.043	2.33924	2.53847
CHR04:7950001.0-8000000.0	1186	0.00206	0.00443	0.00373	0.00048	0.00116	0.00541	2.86754	-0.67359	0.00843	0.76476	0	0.22681	0.12693	non-barrier	0.0591167	0.043	2.89497	3.14154
CHR04:8000001.0-8050000.0	1247	0.00289	0.00567	0.00523	0.00095	0.00147	0.00561	3.58906	0.04084	0.02165	0.73937	0	0.23897	0.17606	non-barrier	0.246933	0.251	15.1083	16.3951
CHR04:800001.0-850000.0	974	0.00016	0.00603	0.00781	0.00471	0.00013	0.00447	0.699	1.2992	0.00103	0.97023	0	0.02875	0.60789	non-barrier	0.0196167	0.014	0.921933	1.00045
CHR04:8050001.0-8100000.0	933	0.00276	0.00424	0.00402	0.00052	0.00146	0.00421	3.27303	0.02756	0.01822	0.65166	0	0.33012	0.11964	non-barrier	0.0520833	0.066	2.53162	2.74724
CHR04:8100001.0-8150000.0	1300	0.00374	0.00664	0.00575	0.00057	0.00215	0.00594	2.72226	0.43569	0.00615	0.62308	0	0.37077	0.0959	non-barrier	0.07775	0.072	3.88438	4.21522
CHR04:8150001.0-8200000.0	844	3e-05	0.00386	0.00299	0.00104	7e-05	0.00388	-1.66116	-0.02352	0	0.94668	0	0.05332	0.34756	non-barrier	0.05755	0.075	2.81357	3.0532
CHR04:8200001.0-8250000.0	2098	0.00022	0.00875	0.00693	0.00244	0.00028	0.0096	-0.71786	-0.32933	0.00477	0.95091	0	0.04433	0.35373	non-barrier	0.07595	0.078	3.78706	4.10961
CHR04:8250001.0-8300000.0	472	0.00049	0.0026	0.00232	0.00078	0.00033	0.00213	1.79059	0.8172	0.01695	0.83898	0	0.14407	0.33948	non-barrier	0.0025	0.005	0.115477	0.125313
CHR04:8300001.0-8350000.0	755	0.00064	0.00398	0.00329	0.00098	0.00058	0.00343	0.34522	0.5922	0.0106	0.81722	0	0.17219	0.30153	non-barrier	0.00386667	0.008	0.17885	0.194083
CHR04:8350001.0-8400000.0	1697	0.00308	0.00827	0.0072	0.00153	0.00202	0.00775	1.94775	0.24968	0.00707	0.73659	0	0.25633	0.213	non-barrier	0.225767	0.215	13.4356	14.58
CHR04:8400001.0-8450000.0	1315	0.0027	0.00552	0.0047	0.00059	0.00131	0.00599	3.90955	-0.29125	0.00989	0.78327	0	0.20684	0.11411	non-barrier	0.186383	0.14	10.555	11.454
CHR04:8450001.0-8500000.0	1217	0.00164	0.00421	0.00353	0.0006	0.00079	0.00556	3.98305	-0.9005	0.00575	0.85949	0	0.13476	0.16069	non-barrier	0.123783	0.107	6.5091	7.06348
CHR04:8500001.0-8550000.0	832	0.00128	0.00336	0.00294	0.00062	0.00063	0.00382	3.82481	-0.44142	0.0024	0.83293	0	0.16466	0.19986	non-barrier	0.0515667	0.044	2.50514	2.71851
CHR04:850001.0-900000.0	841	0.00075	0.00477	0.00593	0.00317	0.0004	0.00385	3.17828	0.88602	0.00357	0.89417	0	0.10226	0.53334	non-barrier	0.0397333	0.048	1.90648	2.06886
CHR04:8550001.0-8600000.0	788	0.00246	0.00329	0.00328	0.00041	0.00148	0.00351	2.46369	-0.232	0.03173	0.58629	0	0.38198	0.12145	non-barrier	0.02265	0.018	1.0678	1.15874
CHR04:8600001.0-8650000.0	881	0.00165	0.0038	0.00327	0.00054	0.00091	0.004	2.99927	-0.18273	0.01249	0.77299	0	0.21453	0.16296	non-barrier	0.0241667	0.018	1.14107	1.23825
CHR04:8650001.0-8700000.0	704	0.00147	0.00258	0.00261	0.00058	0.00068	0.0032	4.26983	-0.71815	0.00994	0.76847	0	0.22159	0.21227	non-barrier	0.0937667	0.104	4.76737	5.17341
CHR04:8700001.0-8750000.0	1192	0.00245	0.0055	0.00504	0.00107	0.00114	0.00545	4.17788	0.03606	0.00587	0.76594	0	0.22819	0.20296	non-barrier	0.2441	0.268	14.879	16.1462
CHR04:8750001.0-8800000.0	85	0.00039	0.00043	0.00045	4e-05	0.00017	0.00039	4.23292	0.40101	0.01176	0.55294	0	0.43529	0.06913	non-barrier	0.0635833	0.018	3.12856	3.39502
CHR04:8900001.0-8950000.0	520	0.00073	0.00161	0.00144	0.00027	0.00034	0.00239	4.25275	-1.21101	0	0.85769	0	0.14231	0.17721	non-barrier	0.125283	0.129	6.59927	7.16134
CHR04:8950001.0-9000000.0	567	0.00139	0.00246	0.00227	0.00035	0.00073	0.0026	3.32987	-0.19365	0.00353	0.72134	0	0.27513	0.14399	non-barrier	0.04965	0.052	2.40716	2.61218
CHR04:9000001.0-9050000.0	692	0.0018	0.00318	0.00285	0.00036	0.00094	0.00316	3.35212	0.02002	0.00723	0.70376	0	0.28902	0.11721	non-barrier	0.0416833	0.04	2.00412	2.17481
CHR04:900001.0-950000.0	1021	0.00011	0.00517	0.00736	0.00472	5e-05	0.00469	3.65243	0.38325	0	0.98923	0	0.01077	0.64032	non-barrier	0.0795	0.048	3.97936	4.31829
CHR04:9050001.0-9100000.0	1141	0.00428	0.00566	0.00553	0.00056	0.00203	0.00517	4.10681	0.35719	0.0149	0.6135	0	0.3716	0.08964	non-barrier	0.0820333	0.08	4.1175	4.46819
CHR04:9100001.0-9150000.0	134	0.00053	0.00067	0.00072	0.00012	0.00025	0.00061	4.05567	0.39814	0.01493	0.5597	0	0.42537	0.14604	non-barrier	0.0551667	0.019	2.69024	2.91937
CHR04:9150001.0-9200000.0	547	0.00122	0.00285	0.00242	0.00039	0.00058	0.0025	3.95433	0.52267	0.00731	0.69287	0	0.29982	0.15136	non-barrier	0.0131	0.017	0.611601	0.663692
CHR04:9200001.0-9250000.0	808	0.00155	0.00372	0.00303	0.00039	0.00073	0.00369	4.11158	0.03589	0.00743	0.76609	0	0.22649	0.12012	non-barrier	0.0407	0.038	1.95483	2.12133
CHR04:9250001.0-9300000.0	563	0.0013	0.00288	0.00277	0.00069	0.00064	0.00257	3.74073	0.43485	0.00533	0.71581	0	0.27886	0.24063	non-barrier	0.0241667	0.03	1.14107	1.23825
CHR04:9300001.0-9350000.0	525	0.0016	0.00222	0.00232	0.00041	0.00092	0.0023	2.7023	-0.13992	0.04571	0.60762	0	0.34667	0.16838	non-barrier	0.0268667	0.045	1.27207	1.38041
CHR04:9350001.0-9400000.0	104	0.0002	0.0005	0.00053	0.00018	0.0001	0.00047	3.36976	0.25644	0.01923	0.75	0	0.23077	0.34086	non-barrier	0.0983	0.064	5.02298	5.45079
CHR04:9400001.0-9450000.0	580	0.00099	0.00302	0.00384	0.00183	0.0005	0.00265	3.52795	0.51538	0.0069	0.7569	0	0.23621	0.47418	non-barrier	0.02745	0.023	1.30047	1.41123
CHR04:9450001.0-9500000.0	599	0.00181	0.00269	0.0028	0.00055	0.00082	0.0027	4.39604	-0.0081	0.02003	0.68948	0	0.29048	0.18807	non-barrier	0.08405	0.13	4.22801	4.58811
CHR04:9500001.0-9550000.0	1453	0.00393	0.00621	0.00638	0.00131	0.00187	0.00629	4.06212	-0.05072	0.05712	0.7137	0	0.22918	0.19684	non-barrier	0.31345	0.412	21.0361	22.8278
CHR04:950001.0-1000000.0	359	0.0001	0.00153	0.00195	0.00114	0.00012	0.00155	-0.70473	-0.06031	0.0585	0.92479	0	0.01671	0.58846	non-barrier	0.00986667	0.011	0.459142	0.498247
CHR04:9550001.0-9600000.0	1300	0.00527	0.00759	0.00751	0.00108	0.00239	0.00585	4.45941	1.1053	0.02154	0.58231	0	0.39615	0.13033	non-barrier	0.161783	0.208	8.89298	9.65041
CHR04:9600001.0-9650000.0	1640	0.00437	0.00595	0.00622	0.00106	0.00246	0.00726	2.85897	-0.6671	0.0378	0.66829	0	0.2939	0.16833	non-barrier	0.231417	0.313	13.8731	15.0547
CHR04:9650001.0-9700000.0	1290	0.00393	0.00641	0.00588	0.00071	0.00191	0.00578	3.89368	0.40707	0.02558	0.67054	0	0.30388	0.11414	non-barrier	0.148017	0.151	8.00478	8.68656
CHR04:9700001.0-9750000.0	269	0.00114	0.00141	0.00159	0.00031	0.00051	0.00113	4.37695	0.91051	0.0855	0.58364	0	0.33086	0.1844	non-barrier	0.0711833	0.042	3.53117	3.83192
CHR04:9750001.0-9800000.0	736	0.00075	0.00358	0.00283	0.00066	0.00041	0.00333	2.98041	0.27924	0.01359	0.87908	0	0.10734	0.23247	non-barrier	0.0206333	0.018	0.97072	1.0534
CHR04:9800001.0-9850000.0	239	0.0004	0.00115	0.00096	0.00019	0.00023	0.00108	2.7071	0.25204	0.01674	0.79498	0	0.18828	0.18959	non-barrier	0.0603333	0.04	2.95838	3.21034
CHR04:9850001.0-9900000.0	384	0.00091	0.00201	0.0019	0.00044	0.00047	0.00173	3.38703	0.59085	0.01302	0.73438	0	0.2526	0.22722	non-barrier	0.0204667	0.008	0.962715	1.04471
CHR04:9900001.0-9950000.0	250	0.00093	0.00142	0.00153	0.00036	0.00045	0.00109	3.90776	1.08355	0.044	0.612	0	0.344	0.22607	non-barrier	0.07005	0.027	3.47071	3.76632
CHR04:9950001.0-10000000.0	888	0.00304	0.00401	0.0044	0.00087	0.00141	0.00404	4.24521	-0.02989	0.00113	0.65428	0	0.34459	0.18464	non-barrier	0.0963833	0.141	4.91459	5.33318
CHR05:1.0-50000.0	5	0	1e-05	1e-05	0	0	2e-05	0	-1.29716	0	1	0	0	0.06587	non-barrier	0.190423	0.043	10.8375	11.7606
CHR05:10000001.0-10050000.0	329	0.00019	0.00176	0.00179	0.00081	0.0001	0.00151	3.16905	0.61357	0.00304	0.93617	0	0.06079	0.45308	non-barrier	0.04865	0.064	2.3562	2.55688
CHR05:1000001.0-1050000.0	505	0	0.00169	0.00108	0.00024	1e-05	0.00231	-1.7083	-0.98818	0.00594	0.99406	0	0	0.21017	non-barrier	0.0145833	0.021	0.681878	0.739955
CHR05:100001.0-150000.0	105	0	0.00052	0.00035	9e-05	1e-05	0.00047	-1.7083	0.35848	0.01905	0.9619	0	0.01905	0.26212	non-barrier	0.0435167	0.012	2.09627	2.27482
CHR05:10050001.0-10100000.0	421	0.0002	0.00256	0.00257	0.00119	0.0001	0.00193	3.12296	1.2192	0.00475	0.94774	0	0.04751	0.46055	non-barrier	0.0567	0.049	2.76951	3.00539
CHR05:10100001.0-10150000.0	450	0.00019	0.00221	0.00319	0.00199	9e-05	0.00204	3.96365	0.29788	0.01333	0.95778	0	0.02889	0.62317	non-barrier	0.04885	0.057	2.36639	2.56793
CHR05:10150001.0-10200000.0	619	0.00023	0.00276	0.00329	0.00179	0.00017	0.00274	1.19532	0.02286	0.03554	0.93861	0	0.02585	0.54905	non-barrier	0.0114167	0.023	0.532103	0.577423
CHR05:10200001.0-10250000.0	307	6e-05	0.00129	0.00199	0.00131	8e-05	0.0012	-0.82865	0.27436	0.01954	0.92182	0.01954	0.03909	0.66564	non-barrier	0.2083	0.087	12.1227	13.1552
CHR05:10250001.0-10300000.0	215	6e-05	0.00102	0.00109	0.00055	4e-05	0.00089	1.34179	0.52321	0.03721	0.94419	0.01395	0.00465	0.50702	non-barrier	0.18085	0.195	10.1724	11.0388
CHR05:10300001.0-10350000.0	438	0.00012	0.00174	0.00298	0.00205	7e-05	0.00168	2.43365	0.13807	0.0274	0.88356	0.07763	0.01142	0.68607	non-barrier	0.298867	0.345	19.6402	21.313
CHR05:10350001.0-10400000.0	384	0.00014	0.00136	0.00263	0.00188	0.00013	0.00137	0.17506	-0.03674	0.0599	0.75781	0.14844	0.03385	0.71539	non-barrier	0.282817	0.32	18.1696	19.7171
CHR05:10400001.0-10450000.0	523	0.00153	0.0025	0.0035	0.00149	0.0007	0.00208	4.32789	0.73395	0.05163	0.69216	0.01721	0.23901	0.4165	non-barrier	0.313633	0.283	21.0541	22.8473
CHR05:10450001.0-10500000.0	561	0.00064	0.00275	0.00311	0.00142	0.0003	0.00244	3.9217	0.47306	0.02496	0.88235	0	0.09269	0.44945	non-barrier	0.0628167	0.07	3.08831	3.35134
CHR05:10500001.0-10550000.0	779	0.00094	0.0047	0.00709	0.00427	0.00082	0.00349	0.54752	1.28848	0.02182	0.77022	0.00128	0.20668	0.60258	non-barrier	0.109233	0.046	5.65017	6.1314
CHR05:1050001.0-1100000.0	220	9e-05	0.00084	0.00055	9e-05	0.0001	0.00099	-0.34973	-0.58281	0.01818	0.90455	0	0.07727	0.15266	non-barrier	0.01325	0.006	0.618698	0.671393
CHR05:10550001.0-10600000.0	424	8e-05	0.00247	0.00326	0.00198	8e-05	0.00191	0.14147	1.06939	0.01651	0.95991	0	0.02358	0.60696	non-barrier	0.0005	0.002	0.0230493	0.0250124
CHR05:10600001.0-10650000.0	444	0.00013	0.00244	0.0035	0.00221	7e-05	0.00193	2.57008	0.98812	0.01126	0.95495	0.01126	0.02252	0.63114	non-barrier	0.1835	0.105	10.355	11.2369
CHR05:10650001.0-10700000.0	419	0.00021	0.00232	0.00306	0.00179	0.00011	0.00176	3.17593	1.17654	0.01909	0.93317	0.01193	0.0358	0.58672	non-barrier	0.241267	0.169	14.6514	15.8992
CHR05:10700001.0-10750000.0	681	0.0003	0.00362	0.00319	0.00123	0.00017	0.00305	2.86542	0.68501	0.01615	0.94714	0	0.03671	0.385	non-barrier	0.0455167	0.039	2.19721	2.38435
CHR05:10750001.0-10800000.0	319	0.00015	0.00169	0.00138	0.00046	9e-05	0.00143	2.23794	0.66638	0.02508	0.94044	0	0.03448	0.33095	non-barrier	0.0150333	0.015	0.70324	0.763136
CHR05:10800001.0-10850000.0	632	0.00016	0.00451	0.0041	0.00177	9e-05	0.0029	2.35742	2.0617	0.00316	0.96835	0	0.02848	0.4393	non-barrier	0.0290167	0.04	1.37691	1.49418
CHR05:10850001.0-10900000.0	598	0.00012	0.00398	0.00387	0.00182	9e-05	0.00269	1.20186	1.77013	0.01672	0.96823	0	0.01505	0.47485	non-barrier	0.00398333	0.006	0.184268	0.199962
CHR05:10900001.0-10950000.0	489	0.0001	0.00269	0.00364	0.00224	7e-05	0.00222	1.63714	0.79237	0.01431	0.96933	0	0.01636	0.61641	non-barrier	0.00025	0.003	0.0115218	0.0125031
CHR05:10950001.0-11000000.0	430	6e-05	0.00219	0.00378	0.00266	3e-05	0.00175	2.91535	0.93611	0.00233	0.96512	0.02093	0.01163	0.70328	non-barrier	0.174367	0.077	9.73075	10.5595
CHR05:11000001.0-11050000.0	267	4e-05	0.00129	0.00246	0.0018	4e-05	0.00102	0.5912	0.97464	0.02247	0.94007	0.02996	0.00749	0.73022	non-barrier	0.0664833	0.028	3.28141	3.56089
CHR05:1100001.0-1150000.0	234	1e-05	0.00094	0.00055	8e-05	5e-05	0.00105	-2.3189	-0.38242	0.02137	0.9188	0	0.05983	0.12447	non-barrier	0.0296	0.021	1.40544	1.52514
CHR05:11050001.0-11100000.0	355	0.00014	0.00171	0.0027	0.00178	0.0001	0.00132	1.33404	1.06756	0.0169	0.89577	0.04507	0.04225	0.65929	non-barrier	0.251633	0.155	15.4926	16.8121
CHR05:11100001.0-11150000.0	433	0.00011	0.00186	0.00454	0.00356	7e-05	0.00133	1.53767	1.48636	0.0254	0.85681	0.10624	0.01155	0.78301	non-barrier	0.274983	0.169	17.4755	18.9639
CHR05:11150001.0-11200000.0	804	0.00037	0.00432	0.00477	0.00243	0.00029	0.00337	0.91211	1.04166	0.03234	0.91294	0.00746	0.04726	0.5097	non-barrier	0.239017	0.281	14.4718	15.7044
CHR05:11200001.0-11250000.0	440	4e-05	0.00245	0.00429	0.00305	2e-05	0.00171	2.04253	1.61428	0.00909	0.94773	0.04091	0.00227	0.70962	non-barrier	0.1672	0.076	9.25051	10.0384
CHR05:11250001.0-11300000.0	321	9e-05	0.0015	0.00266	0.00186	4e-05	0.0013	3.17478	0.56464	0.01869	0.96262	0.00935	0.00935	0.70218	non-barrier	0.148033	0.069	8.00584	8.68771
CHR05:11300001.0-11350000.0	144	0.00019	0.00035	0.00173	0.00145	0.00012	0.00034	2.05141	0.19873	0.02778	0.79861	0.02083	0.15278	0.84212	non-barrier	0.182283	0.118	10.271	11.1458
CHR05:11350001.0-11400000.0	518	0.00013	0.00223	0.00445	0.00327	8e-05	0.00183	1.96236	0.80101	0.01351	0.92471	0.04054	0.02124	0.73523	non-barrier	0.192617	0.106	10.9922	11.9284
CHR05:11400001.0-11450000.0	917	0.00018	0.00404	0.00431	0.0022	9e-05	0.00402	3.02804	0.01922	0.01636	0.97492	0.00327	0.00545	0.50994	non-barrier	0.31525	0.35	21.2126	23.0193
CHR05:11450001.0-11500000.0	1228	0.00107	0.00642	0.0069	0.00315	0.00085	0.00537	0.98769	0.72376	0.04723	0.84935	0	0.10342	0.45733	non-barrier	0.0238667	0.029	1.12656	1.22251
CHR05:11500001.0-11550000.0	713	6e-05	0.00318	0.00386	0.00224	6e-05	0.00325	0.18116	-0.07622	0.00842	0.98177	0	0.00982	0.58435	non-barrier	0.00275	0.005	0.127057	0.137879
CHR05:1150001.0-1200000.0	313	0	0.00143	0.00085	0.00013	2e-05	0.00142	-1.99835	0.03582	0.01278	0.97764	0	0.00958	0.14282	non-barrier	0.0210833	0.009	0.992347	1.07687
CHR05:11550001.0-11600000.0	684	9e-05	0.0033	0.00399	0.00229	6e-05	0.00312	2.17564	0.21494	0.00731	0.98099	0	0.0117	0.57432	non-barrier	0.0120333	0.01	0.561195	0.608992
CHR05:11600001.0-11650000.0	557	0.00012	0.00252	0.00265	0.00133	8e-05	0.00252	1.84444	-0.00522	0.01257	0.96948	0	0.01795	0.50216	non-barrier	0.0202833	0.035	0.953913	1.03516
CHR05:11650001.0-11700000.0	468	0.00031	0.00242	0.00238	0.00102	0.00017	0.00213	2.87022	0.50042	0.00427	0.92094	0	0.07479	0.42861	non-barrier	0.0255833	0.036	1.20971	1.31275
CHR05:11700001.0-11750000.0	458	0.00023	0.00193	0.00296	0.00188	0.00011	0.00205	3.39758	-0.21149	0.00873	0.94541	0	0.04585	0.63455	non-barrier	0.0779	0.064	3.89251	4.22404
CHR05:11750001.0-11800000.0	649	0.00049	0.00325	0.00366	0.00179	0.00023	0.00294	3.81433	0.39134	0.0077	0.92142	0	0.07088	0.48852	non-barrier	0.0834667	0.094	4.19599	4.55337
CHR05:11800001.0-11850000.0	571	4e-05	0.0029	0.00448	0.00301	2e-05	0.00263	2.86148	0.39281	0	0.99299	0	0.00701	0.67182	non-barrier	0.0186	0.026	0.873247	0.947622
CHR05:11850001.0-11900000.0	403	0.00018	0.00212	0.00253	0.00138	0.00016	0.00178	0.39131	0.71235	0.02978	0.91315	0	0.05707	0.54624	non-barrier	0.00108333	0.001	0.0499693	0.0542252
CHR05:11900001.0-11950000.0	466	8e-05	0.00218	0.00228	0.00115	6e-05	0.00213	1.25727	0.09538	0.00644	0.97425	0	0.01931	0.50357	non-barrier	0.0139167	0.01	0.650267	0.705651
CHR05:11950001.0-12000000.0	286	8e-05	0.00145	0.00166	0.0009	4e-05	0.0013	2.38356	0.4237	0	0.96853	0	0.03147	0.54594	non-barrier	0.0299333	0.023	1.42175	1.54284
CHR05:12000001.0-12050000.0	510	0.00016	0.00197	0.00214	0.00107	0.00011	0.00229	1.51933	-0.53074	0.01373	0.95294	0	0.03333	0.50029	non-barrier	0.0257167	0.036	1.21618	1.31977
CHR05:1200001.0-1250000.0	366	0	0.00129	0.00086	0.00021	1e-05	0.00168	-1.7083	-0.86212	0.00273	0.9918	0	0.00546	0.24073	non-barrier	0.0142	0.008	0.663697	0.720224
CHR05:12050001.0-12100000.0	432	5e-05	0.00182	0.00206	0.00112	4e-05	0.00196	1.37342	-0.26029	0.01389	0.98148	0	0.00463	0.54235	non-barrier	0.0158833	0.016	0.743644	0.806981
CHR05:12100001.0-12150000.0	783	0.00025	0.0038	0.00411	0.00209	0.00017	0.00353	1.63769	0.28526	0.02043	0.95275	0	0.02682	0.50667	non-barrier	0.025	0.039	1.18142	1.28205
CHR05:12150001.0-12200000.0	480	0.00044	0.00203	0.00193	0.0007	0.00024	0.00214	2.93448	-0.18879	0.03125	0.89167	0	0.07708	0.36051	non-barrier	0.0768167	0.083	3.83387	4.16041
CHR05:12200001.0-12250000.0	97	7e-05	0.00042	0.00035	0.0001	5e-05	0.00044	1.18701	-0.21107	0.01031	0.8866	0	0.10309	0.30077	non-barrier	0.0460333	0.013	2.22336	2.41272
CHR05:12250001.0-12300000.0	379	0.00033	0.00149	0.00141	0.0005	0.00017	0.00168	3.35539	-0.41997	0.03166	0.90501	0	0.06332	0.34946	non-barrier	0.145583	0.151	7.85076	8.51942
CHR05:12300001.0-12350000.0	461	0.00107	0.00206	0.00213	0.00056	0.00051	0.00197	4.001	0.16858	0.07158	0.75922	0	0.1692	0.25452	non-barrier	0.109367	0.105	5.65791	6.1398
CHR05:12350001.0-12400000.0	775	0.00025	0.00473	0.00541	0.00292	0.00012	0.00349	3.38269	1.31584	0.01806	0.96516	0	0.01677	0.539	non-barrier	0.0516833	0.071	2.51112	2.72499
CHR05:12400001.0-12450000.0	753	0.00026	0.00467	0.00467	0.0022	0.00013	0.00341	3.30843	1.371	0.01328	0.96282	0	0.0239	0.4719	non-barrier	0.0661	0.077	3.26115	3.53891
CHR05:12450001.0-12500000.0	520	0.00037	0.00226	0.00261	0.0013	0.00029	0.0022	0.97325	0.09913	0.08077	0.87885	0	0.04038	0.50294	non-barrier	0.0133333	0.016	0.622642	0.675673
CHR05:12500001.0-12550000.0	612	0.0004	0.00296	0.00307	0.00139	0.00022	0.00274	2.8532	0.2971	0.02778	0.9183	0	0.05392	0.45338	non-barrier	0.07335	0.097	3.64716	3.95779
CHR05:1250001.0-1300000.0	316	2e-05	0.00184	0.00126	0.00033	3e-05	0.00144	-1.03163	1.01308	0.00633	0.98101	0	0.01266	0.25373	non-barrier	0.00275	0.004	0.127057	0.137879
CHR05:12550001.0-12600000.0	835	0.00016	0.00446	0.00375	0.00145	0.00014	0.00379	0.45913	0.64993	0.01198	0.96407	0	0.02395	0.38757	non-barrier	0.00633333	0.002	0.293671	0.318684
CHR05:12600001.0-12650000.0	351	6e-05	0.00201	0.00182	0.00079	4e-05	0.0016	1.56304	0.9396	0.00855	0.97436	0	0.01709	0.42933	non-barrier	0.00306667	0.004	0.141733	0.153804
CHR05:12650001.0-12700000.0	556	2e-05	0.00266	0.00234	0.001	3e-05	0.00252	-1.1316	0.20308	0.0054	0.98201	0.00719	0.0054	0.42444	non-barrier	0.232033	0.26	13.9212	15.1069
CHR05:12700001.0-12750000.0	460	1e-05	0.00256	0.00271	0.00143	5e-05	0.00202	-2.39091	0.97547	0.02609	0.96739	0.00652	0	0.52422	non-barrier	0.21385	0.15	12.5335	13.601
CHR05:12750001.0-12800000.0	352	0	0.00163	0.00167	0.00085	0	0.00158	0	0.11656	0.00284	0.97443	0.02273	0	0.51084	non-barrier	0.10405	0.341	5.35092	5.80666
CHR05:12800001.0-12850000.0	763	2e-05	0.00361	0.00327	0.00145	3e-05	0.00338	-1.31821	0.24934	0.0118	0.96461	0.01573	0.00786	0.44251	barrier	0.67985	0.599	97.843	106.176
CHR05:12850001.0-12900000.0	584	2e-05	0.00299	0.00482	0.00331	5e-05	0.00263	-1.53045	0.51192	0.01027	0.96918	0.01199	0.00856	0.68927	non-barrier	0.0550167	0.025	2.6825	2.91097
CHR05:12900001.0-12950000.0	282	0	0.0011	0.00193	0.00138	0	0.00126	0	-0.47442	0.00709	0.97518	0.01773	0	0.71464	non-barrier	0.139167	0.164	7.4488	8.08322
CHR05:12950001.0-13000000.0	405	1e-05	0.00197	0.00354	0.00255	2e-05	0.00184	-1.73033	0.26342	0.00741	0.98519	0.00247	0.00494	0.72292	non-barrier	0.0448833	0.023	2.1652	2.34962
CHR05:13000001.0-13050000.0	1227	0.00024	0.00664	0.00599	0.00255	0.00022	0.00554	0.32843	0.7436	0.01304	0.95681	0.00489	0.02526	0.42686	non-barrier	0.311867	0.447	20.8817	22.6602
CHR05:1300001.0-1350000.0	411	0	0.00187	0.00122	0.00029	0	0.00189	0	-0.03748	0	0.99513	0	0.00487	0.23029	non-barrier	0.00125	0.001	0.0576665	0.062578
CHR05:13050001.0-13100000.0	356	4e-05	0.00133	0.00124	0.00056	8e-05	0.00156	-1.47486	-0.55273	0.0309	0.92416	0.01404	0.0309	0.45127	barrier	0.59495	0.5	67.6771	73.4412
CHR05:13100001.0-13150000.0	291	1e-05	0.00112	0.0012	0.00063	3e-05	0.00123	-1.21374	-0.33013	0.01031	0.95876	0.02062	0.01031	0.52973	non-barrier	0.25	0.431	15.3585	16.6666
CHR05:13150001.0-13200000.0	519	0	0.00231	0.00245	0.00129	1e-05	0.00235	0	-0.05525	0.00578	0.98266	0.00771	0.00385	0.52816	non-barrier	0.1481	0.125	8.01007	8.6923
CHR05:13200001.0-13250000.0	600	7e-05	0.00413	0.00626	0.00416	6e-05	0.00274	0.189	1.88442	0.00833	0.975	0	0.01667	0.66543	non-barrier	0.00025	0	0.0115218	0.0125031
CHR05:13250001.0-13300000.0	363	0.00042	0.00189	0.00232	0.00117	0.00028	0.00163	1.81265	0.5923	0.02204	0.83196	0.00275	0.14325	0.50866	non-barrier	0.153483	0.106	8.35402	9.06554
CHR05:13300001.0-13350000.0	512	7e-05	0.0025	0.00284	0.00156	8e-05	0.00231	-0.14839	0.29453	0.01562	0.96484	0.00195	0.01758	0.54774	non-barrier	0.11145	0.029	5.77921	6.27143
CHR05:13350001.0-13400000.0	329	1e-05	0.00148	0.00162	0.00088	5e-05	0.00145	-2.39091	0.05627	0.0304	0.95441	0.00912	0.00608	0.54186	non-barrier	0.206967	0.21	12.0248	13.049
CHR05:13400001.0-13450000.0	452	0.0002	0.00251	0.00246	0.0011	0.00011	0.00206	2.96683	0.80661	0.00442	0.94027	0.00442	0.05088	0.45201	non-barrier	0.281067	0.201	18.0132	19.5474
CHR05:13450001.0-13500000.0	1309	7e-05	0.00695	0.00607	0.00257	0.00014	0.00594	-1.71057	0.62981	0.01222	0.97632	0.00076	0.0107	0.43101	non-barrier	0.31455	0.232	21.1438	22.9447
CHR05:13500001.0-13550000.0	876	0.00011	0.00461	0.00426	0.0019	0.00019	0.00394	-1.52386	0.63287	0.02169	0.95091	0.00114	0.02626	0.45216	non-barrier	0.178417	0.136	10.0058	10.8581
CHR05:1350001.0-1400000.0	455	2e-05	0.0013	0.00075	9e-05	3e-05	0.00207	-1.1316	-1.38114	0.01099	0.98681	0	0.0022	0.12001	non-barrier	0.00618333	0.006	0.286673	0.311089
CHR05:13550001.0-13600000.0	1103	0.00048	0.00463	0.00401	0.00145	0.00039	0.00501	0.91092	-0.28537	0.01179	0.92294	0	0.06528	0.36396	non-barrier	0.102267	0.095	5.24876	5.6958
CHR05:13600001.0-13650000.0	599	0.00057	0.00228	0.0026	0.00118	0.00032	0.00271	2.82815	-0.59635	0.01169	0.87479	0.00334	0.11018	0.45536	non-barrier	0.298333	0.435	19.5903	21.2588
CHR05:13650001.0-13700000.0	126	0	0.00067	0.00062	0.00028	0	0.00058	0	0.56299	0	1	0	0	0.45612	non-barrier	0.0294417	0.017	1.39769	1.51673
CHR05:13700001.0-13750000.0	880	0.00011	0.00483	0.00537	0.0029	0.00017	0.00399	-1.22459	0.78432	0.01023	0.93864	0.00341	0.04773	0.53873	non-barrier	0.228633	0.189	13.6568	14.82
CHR05:13750001.0-13800000.0	986	3e-05	0.00484	0.00475	0.00232	7e-05	0.00449	-2.02314	0.28912	0.00811	0.97262	0.00203	0.01724	0.49051	non-barrier	0.331833	0.286	22.8826	24.8315
CHR05:13850001.0-13900000.0	300	0.0003	0.00132	0.00166	0.00085	0.00016	0.00128	3.23257	0.12207	0.01667	0.81667	0.05333	0.11333	0.5133	non-barrier	0.467683	0.475	40.4811	43.9289
CHR05:13900001.0-13950000.0	528	7e-05	0.00174	0.00309	0.00219	0.00015	0.00229	-1.81446	-0.88089	0.0303	0.88258	0.02652	0.06061	0.70707	non-barrier	0.2263	0.167	13.4767	14.6245
CHR05:13950001.0-14000000.0	140	1e-05	0.00047	0.00077	0.00053	3e-05	0.00061	-1.69457	-0.81514	0.01429	0.91429	0.04286	0.02857	0.68588	non-barrier	0.190933	0.182	10.8735	11.7996
CHR05:14000001.0-14050000.0	614	0.00046	0.00233	0.00319	0.0018	0.00041	0.00263	0.40447	-0.41122	0.05863	0.83388	0.00489	0.10261	0.56417	non-barrier	0.1662	0.182	9.18415	9.96638
CHR05:1400001.0-1450000.0	404	1e-05	0.00098	0.00057	8e-05	1e-05	0.00185	-0.23961	-1.73473	0.00495	0.99257	0	0.00248	0.13758	non-barrier	0.00166667	0.002	0.0769207	0.0834721
CHR05:14050001.0-14100000.0	61	0	0.00029	0.00033	0.00018	0	0.00028	0	0.13902	0	1	0	0	0.55595	non-barrier	0.0787886	0.033	3.94071	4.27634
CHR05:14150001.0-14200000.0	50	0	0.00015	0.0002	0.00012	0	0.00022	0	-1.09092	0	0.98	0.02	0	0.61166	non-barrier	0.264622	0.233	16.58	17.9922
CHR05:14200001.0-14250000.0	356	2e-05	0.00141	0.00185	0.00114	4e-05	0.00148	-1.11027	-0.16775	0.01685	0.93258	0.04494	0.00562	0.61219	non-barrier	0.117183	0.305	6.11597	6.63687
CHR05:14250001.0-14300000.0	366	1e-05	0.00191	0.00209	0.00113	2e-05	0.00157	-1.90443	0.79828	0.01093	0.93716	0.04918	0.00273	0.54242	non-barrier	0.2207	0.427	13.0487	14.1601
CHR05:14300001.0-14350000.0	300	1e-05	0.00167	0.00204	0.0012	1e-05	0.00121	0	1.40603	0.00667	0.93667	0.05333	0.00333	0.58883	non-barrier	0.216033	0.276	12.6968	13.7782
CHR05:14350001.0-14400000.0	683	3e-05	0.00279	0.00822	0.00681	2e-05	0.00302	1.40942	-0.28322	0.00146	0.98389	0.01025	0.00439	0.82945	non-barrier	0.0629833	0.008	3.09705	3.36083
CHR05:14400001.0-14450000.0	580	4e-05	0.0016	0.00519	0.00437	4e-05	0.00255	-0.37838	-1.37546	0.00345	0.97414	0.01034	0.01207	0.8427	non-barrier	0.05285	0.02	2.57097	2.78994
CHR05:14450001.0-14500000.0	773	7e-05	0.00362	0.00334	0.00149	0.0001	0.00341	-1.09689	0.23388	0.00517	0.9586	0.01294	0.02329	0.45211	barrier	0.5912	0.593	66.6336	72.3089
CHR05:14500001.0-14550000.0	320	0	0.00184	0.00214	0.00123	1e-05	0.00138	0	1.21844	0.00937	0.95312	0.0375	0	0.57123	non-barrier	0.183767	0.47	10.3734	11.2569
CHR05:1450001.0-1500000.0	502	0.00062	0.00297	0.00335	0.00155	0.00029	0.00209	4.22428	1.55766	0.09562	0.8745	0	0.02988	0.46438	non-barrier	0.06205	0.063	3.04812	3.30773
CHR05:14550001.0-14600000.0	1141	0.00023	0.00626	0.00653	0.00328	0.00017	0.00513	1.13638	0.81867	0.00526	0.9553	0.01139	0.02805	0.50211	non-barrier	0.42615	0.406	34.2164	37.1306
CHR05:14600001.0-14650000.0	490	1e-05	0.00172	0.00541	0.00455	6e-05	0.00215	-2.45325	-0.74971	0.02449	0.96122	0.01224	0.00204	0.84169	non-barrier	0.0623833	0.025	3.06558	3.32668
CHR05:14650001.0-14700000.0	663	5e-05	0.00224	0.00396	0.00281	5e-05	0.00291	0.06902	-0.85289	0.01357	0.96531	0.01357	0.00754	0.71162	non-barrier	0.0743833	0.024	3.70267	4.01803
CHR05:14700001.0-14750000.0	737	0.00083	0.00334	0.0051	0.00301	0.00046	0.00297	2.87184	0.46447	0.11398	0.8521	0.0095	0.02442	0.59548	non-barrier	0.1838	0.173	10.3757	11.2594
CHR05:14750001.0-14800000.0	529	0.0003	0.00218	0.00436	0.00312	0.0003	0.00229	-0.02885	-0.18173	0.02836	0.85066	0.02079	0.10019	0.71621	non-barrier	0.10715	0.046	5.52947	6.00042
CHR05:14800001.0-14850000.0	573	3e-05	0.00297	0.00331	0.00181	6e-05	0.00257	-1.261	0.57953	0.01047	0.97033	0.00873	0.01047	0.54888	non-barrier	0.228667	0.186	13.6594	14.8228
CHR05:14850001.0-14900000.0	440	0	0.00233	0.00359	0.00243	2e-05	0.00194	-1.99835	0.74235	0.00455	0.975	0.01136	0.00909	0.67654	non-barrier	0.122667	0.072	6.44217	6.99085
CHR05:14900001.0-14950000.0	415	0.00013	0.00252	0.00283	0.0015	0.0002	0.00187	-1.23939	1.2799	0.00964	0.89157	0.00482	0.09398	0.5341	non-barrier	0.15685	0.091	8.57136	9.30139
CHR05:14950001.0-15000000.0	759	4e-05	0.00358	0.00462	0.00281	7e-05	0.00337	-1.28138	0.23324	0.00922	0.96574	0.01318	0.01186	0.6102	non-barrier	0.147117	0.104	7.94771	8.62463
CHR05:15000001.0-15050000.0	350	0.0001	0.00216	0.00231	0.00118	6e-05	0.00155	1.80837	1.44853	0.01143	0.95429	0.00857	0.02571	0.5153	non-barrier	0.218817	0.159	12.9062	14.0054
CHR05:1500001.0-1550000.0	402	7e-05	0.00347	0.00357	0.0018	0.0001	0.00179	-0.92962	3.4544	0.02985	0.94776	0	0.02239	0.50474	non-barrier	0.01445	0.002	0.675553	0.73309
CHR05:150001.0-200000.0	80	4e-05	0.00041	0.00032	9e-05	5e-05	0.00035	-0.40616	0.61403	0.05	0.875	0	0.075	0.29243	non-barrier	0.0688667	0.01	3.40775	3.69799
CHR05:15050001.0-15100000.0	678	0.00069	0.00331	0.00411	0.00211	0.00059	0.00283	0.5948	0.62718	0.02507	0.78466	0.02507	0.16519	0.51627	non-barrier	0.32125	0.373	21.8074	23.6647
CHR05:15100001.0-15150000.0	384	0	0.00249	0.00288	0.00164	1e-05	0.00162	0	1.99086	0.0026	0.97135	0.02344	0.0026	0.57217	non-barrier	0.145317	0.13	7.83394	8.50116
CHR05:15150001.0-15200000.0	597	1e-05	0.00219	0.00409	0.00299	2e-05	0.00237	-1.80582	-0.27536	0.00335	0.9531	0.03853	0.00503	0.73198	non-barrier	0.117233	0.074	6.11893	6.64008
CHR05:15200001.0-15250000.0	537	8e-05	0.00264	0.00374	0.00238	7e-05	0.00224	0.68018	0.65722	0.00186	0.94227	0.0298	0.02607	0.63693	non-barrier	0.222167	0.112	13.1602	14.2811
CHR05:15250001.0-15300000.0	496	0.0004	0.00208	0.00344	0.0022	0.00019	0.00205	3.74631	0.05551	0.0121	0.89315	0.02016	0.0746	0.64097	non-barrier	0.246367	0.154	15.0623	16.3452
CHR05:15300001.0-15350000.0	414	2e-05	0.00213	0.00294	0.00186	3e-05	0.00168	-0.97717	1.00526	0.00483	0.95652	0.02415	0.01449	0.63236	non-barrier	0.1628	0.072	8.95974	9.72284
CHR05:15350001.0-15400000.0	345	3e-05	0.00172	0.00242	0.00154	6e-05	0.00139	-1.71266	0.86808	0.01739	0.93043	0.03188	0.02029	0.63982	non-barrier	0.23	0.13	13.7628	14.935
CHR05:15400001.0-15450000.0	775	0.0001	0.00288	0.00375	0.00226	0.00018	0.00317	-1.57004	-0.33748	0.0271	0.9329	0.01419	0.02581	0.60376	non-barrier	0.216433	0.231	12.7268	13.8107
CHR05:15450001.0-15500000.0	344	6e-05	0.00135	0.0022	0.00149	7e-05	0.00132	-0.78308	0.07849	0.03198	0.9186	0.03488	0.01453	0.67997	non-barrier	0.192667	0.061	10.9957	11.9322
CHR05:15500001.0-15550000.0	320	3e-05	0.00056	0.00484	0.00454	3e-05	0.00051	-0.04154	0.29317	0.01875	0.84375	0.13437	0.00313	0.9393	non-barrier	0.21695	0.034	12.7656	13.8528
CHR05:1550001.0-1600000.0	311	6e-05	0.00211	0.00281	0.00172	3e-05	0.00142	1.9616	1.7952	0.00643	0.97749	0	0.01608	0.61369	non-barrier	0.00431667	0.007	0.199755	0.216768
CHR05:15550001.0-15600000.0	207	2e-05	0.00069	0.00244	0.00209	2e-05	0.00053	-0.73157	1.12471	0.01449	0.90821	0.06763	0.00966	0.85761	non-barrier	0.1252	0.076	6.59425	7.15589
CHR05:15600001.0-15650000.0	564	0.00016	0.00326	0.00506	0.00335	0.00014	0.00224	0.49452	1.67124	0.00887	0.90426	0.03901	0.04787	0.66271	non-barrier	0.209767	0.105	12.2307	13.2724
CHR05:15650001.0-15700000.0	1057	0.00022	0.00679	0.00821	0.0047	0.00023	0.00453	-0.04603	1.85117	0.00473	0.9404	0.0123	0.04257	0.57254	non-barrier	0.25545	0.283	15.8082	17.1546
CHR05:15700001.0-15750000.0	943	0.00018	0.0047	0.00637	0.00393	0.00029	0.00379	-1.34659	0.8823	0.02651	0.88865	0.04242	0.04242	0.61537	barrier	0.815383	0.63	203.498	220.831
CHR05:15750001.0-15800000.0	847	0.00105	0.00393	0.005	0.00251	0.00059	0.00349	2.77868	0.46653	0.04841	0.82881	0.01771	0.10508	0.50519	barrier	0.701367	0.605	108.212	117.429
CHR05:15800001.0-15850000.0	661	0.00098	0.00352	0.00483	0.00258	0.00048	0.00269	3.79022	1.14632	0.01815	0.81392	0.02572	0.14221	0.53882	non-barrier	0.346633	0.383	24.4446	26.5266
CHR05:15850001.0-15900000.0	1098	0.00041	0.00403	0.00734	0.00512	0.00056	0.00463	-0.92459	-0.4842	0.02368	0.86794	0.02095	0.08743	0.69785	non-barrier	0.04585	0.12	2.21408	2.40265
CHR05:15900001.0-15950000.0	354	6e-05	0.00106	0.00396	0.0034	6e-05	0.00162	0.06301	-1.27518	0.00565	0.9661	0	0.02825	0.86089	non-barrier	0.00698333	0.004	0.324023	0.351621
CHR05:15950001.0-16000000.0	789	0.0013	0.00381	0.00563	0.00307	0.00068	0.0036	3.33819	0.21693	0.00887	0.81242	0	0.17871	0.55216	non-barrier	0.0482667	0.051	2.3367	2.53571
CHR05:16000001.0-16050000.0	316	4e-05	0.00094	0.00437	0.00388	4e-05	0.00143	-0.37985	-1.26277	0.00949	0.97152	0	0.01899	0.88973	non-barrier	0.00663333	0	0.307675	0.33388
CHR05:1600001.0-1650000.0	404	0.00011	0.00296	0.00332	0.00179	6e-05	0.00183	2.80019	2.30517	0.01733	0.96782	0	0.01485	0.53658	non-barrier	0.0195	0.034	0.916341	0.994386
CHR05:16050001.0-16100000.0	334	2e-05	0.0011	0.00354	0.00299	1e-05	0.00151	0.33482	-1.01526	0.00599	0.98503	0.00599	0.00299	0.84487	non-barrier	0.05195	0.012	2.52478	2.73982
CHR05:16100001.0-16150000.0	732	3e-05	0.00234	0.00346	0.00228	0.0001	0.00328	-2.33665	-1.05784	0.02186	0.96585	0.0041	0.0082	0.6594	non-barrier	0.1369	0.103	7.30823	7.93068
CHR05:16150001.0-16200000.0	725	6e-05	0.00169	0.00172	0.00084	0.00011	0.00327	-1.35911	-1.78906	0.01793	0.9669	0.00138	0.01379	0.49131	non-barrier	0.1845	0.247	10.4242	11.312
CHR05:16200001.0-16250000.0	516	0.00019	0.00172	0.00259	0.00163	0.00019	0.00233	0.009	-0.96667	0.0155	0.90698	0.00194	0.07558	0.63244	non-barrier	0.186133	0.089	10.5376	11.4351
CHR05:16250001.0-16300000.0	626	0.00012	0.00226	0.00593	0.00474	0.00012	0.00277	-0.10142	-0.6862	0.03195	0.95048	0.00479	0.01278	0.80164	non-barrier	0.0108333	0.005	0.504618	0.547597
CHR05:16300001.0-16350000.0	588	0.0003	0.00226	0.00296	0.00167	0.00023	0.00264	1.23777	-0.5375	0.01871	0.91156	0.0034	0.06633	0.57021	non-barrier	0.217967	0.175	12.8421	13.9358
CHR05:16350001.0-16400000.0	316	0.00108	0.00186	0.00309	0.00162	0.00051	0.0012	4.09813	2.02491	0.00316	0.62342	0.02848	0.34494	0.53328	non-barrier	0.1757	0.129	9.82102	10.6575
CHR05:16400001.0-16450000.0	526	0	0.0021	0.00603	0.00498	0	0.00154	0	1.35691	0.0019	0.88023	0.11787	0	0.82693	non-barrier	0.16894	0.109	9.36632	10.1641
CHR05:16450001.0-16500000.0	507	0.00017	0.00174	0.00559	0.00464	0.00018	0.00148	-0.26778	0.64999	0.00592	0.8284	0.09467	0.07101	0.83145	non-barrier	0.18605	0.076	10.5318	11.4288
CHR05:16500001.0-16550000.0	523	0.00032	0.00253	0.00449	0.00307	0.00033	0.00184	-0.11022	1.38247	0.02103	0.81644	0.0478	0.11472	0.68543	non-barrier	0.164333	0.121	9.06072	9.83243
CHR05:1650001.0-1700000.0	348	0.00127	0.00263	0.003	0.00105	0.00059	0.00157	4.22514	2.4872	0.01724	0.63218	0	0.35057	0.34136	non-barrier	0.0203833	0.018	0.958714	1.04037
CHR05:16550001.0-16600000.0	510	5e-05	0.00263	0.00292	0.00158	0.0001	0.00213	-1.50856	0.8593	0.02941	0.94118	0.01373	0.01569	0.54357	non-barrier	0.218633	0.178	12.8923	13.9904
CHR05:16600001.0-16650000.0	240	0.00019	0.00147	0.00166	0.00083	0.00021	0.00096	-0.38569	1.96564	0.07083	0.76667	0.04167	0.12083	0.50145	non-barrier	0.313683	0.35	21.059	22.8526
CHR05:16650001.0-16700000.0	790	1e-05	0.00472	0.00519	0.00283	5e-05	0.00334	-2.29385	1.53046	0.01139	0.95443	0.03038	0.0038	0.54551	non-barrier	0.390567	0.429	29.5283	32.0433
CHR05:16700001.0-16750000.0	516	1e-05	0.00312	0.00434	0.00277	3e-05	0.00202	-1.8011	2.01979	0.00775	0.9438	0.04264	0.00581	0.63959	non-barrier	0.252283	0.173	15.5461	16.8702
CHR05:16750001.0-16800000.0	400	0	0.00201	0.00271	0.0017	1e-05	0.00159	-1.57449	0.99615	0.005	0.9625	0.03	0.0025	0.63005	non-barrier	0.152183	0.096	8.27056	8.97498
CHR05:16800001.0-16850000.0	902	0.00049	0.00462	0.00608	0.00353	0.0003	0.00368	2.18948	0.94517	0.01109	0.89468	0.03215	0.06208	0.58145	barrier	0.654717	0.532	87.3671	94.8082
CHR05:16850001.0-16900000.0	605	5e-05	0.00319	0.00456	0.00294	0.00011	0.0023	-1.67559	1.42967	0.02149	0.90744	0.05289	0.01818	0.64376	non-barrier	0.352783	0.358	25.1147	27.2538
CHR05:16900001.0-16950000.0	840	6e-05	0.00466	0.0059	0.00354	9e-05	0.00343	-0.96875	1.33577	0.00952	0.93929	0.03333	0.01786	0.60129	non-barrier	0.286917	0.38	18.539	20.1179
CHR05:16950001.0-17000000.0	936	3e-05	0.00538	0.00637	0.00366	0.00011	0.00379	-2.43976	1.55647	0.01923	0.92842	0.04274	0.00962	0.57752	barrier	0.715083	0.655	115.64	125.489
CHR05:17000001.0-17050000.0	819	0.00106	0.00349	0.00531	0.00303	0.00062	0.00309	2.62509	0.47662	0.08303	0.8083	0.02686	0.08181	0.57479	non-barrier	0.2561	0.389	15.8623	17.2133
CHR05:1700001.0-1750000.0	198	0.00012	0.00165	0.00201	0.00112	8e-05	0.0009	1.66154	3.08887	0.00505	0.91414	0	0.08081	0.55753	non-barrier	0.02615	0.019	1.23723	1.3426
CHR05:17050001.0-17100000.0	609	3e-05	0.00273	0.0052	0.00382	6e-05	0.00211	-1.77339	1.09373	0.01642	0.91461	0.0624	0.00657	0.73434	non-barrier	0.195667	0.131	11.2086	12.1632
CHR05:17100001.0-17150000.0	809	0.00021	0.00342	0.00595	0.00413	0.00025	0.00304	-0.52251	0.46256	0.0136	0.89617	0.03708	0.05315	0.69718	non-barrier	0.171767	0.108	9.55556	10.3694
CHR05:17150001.0-17200000.0	393	3e-05	0.00152	0.00433	0.00356	7e-05	0.00118	-1.79047	1.06086	0.00763	0.86768	0.08906	0.03562	0.82224	non-barrier	0.249283	0.132	15.2999	16.603
CHR05:17200001.0-17250000.0	493	1e-05	0.00083	0.00747	0.00705	2e-05	0.00083	-1.1691	-0.02914	0.00811	0.83164	0.15213	0.00811	0.94453	non-barrier	0.167083	0.036	9.24276	10.03
CHR05:17250001.0-17300000.0	316	0.00011	0.00058	0.00426	0.00392	0.00012	0.00065	-0.49361	-0.42943	0.00949	0.78481	0.12975	0.07595	0.9211	non-barrier	0.13645	0.033	7.28041	7.90049
CHR05:17300001.0-17350000.0	223	0.0001	0.00053	0.0022	0.00188	0.00012	0.00059	-0.55155	-0.34236	0.05381	0.78924	0.08969	0.06726	0.85794	non-barrier	0.0807333	0.035	4.04652	4.39116
CHR05:17350001.0-17400000.0	432	1e-05	0.00088	0.00486	0.00441	3e-05	0.00134	-1.68655	-1.24915	0.01389	0.92361	0.0625	0	0.90804	non-barrier	0.09665	0.063	4.92965	5.34951
CHR05:17400001.0-17450000.0	768	1e-05	0.0028	0.0086	0.0072	6e-05	0.00246	-2.41544	0.50545	0.01693	0.91667	0.0651	0.0013	0.83676	non-barrier	0.13255	0.045	7.04053	7.64018
CHR05:17450001.0-17500000.0	597	3e-05	0.00285	0.00656	0.00512	2e-05	0.00196	0.61998	1.67808	0.00503	0.92462	0.067	0.00335	0.78278	non-barrier	0.126267	0.04	6.65855	7.22567
CHR05:17500001.0-17550000.0	735	2e-05	0.00284	0.01017	0.00874	4e-05	0.00268	-1.60053	0.23083	0.00408	0.91973	0.06803	0.00816	0.85999	non-barrier	0.171033	0.032	9.50635	10.316
CHR05:1750001.0-1800000.0	285	0.00012	0.0018	0.00349	0.00253	6e-05	0.00127	3.12338	1.50818	0.02807	0.95439	0	0.01754	0.72676	non-barrier	0.03745	0.032	1.79266	1.94535
CHR05:17550001.0-17600000.0	281	0	0.00075	0.00337	0.00299	1e-05	0.00072	-1.5678	0.18928	0.01423	0.81851	0.1637	0.00356	0.88896	non-barrier	0.1785	0.085	10.0115	10.8642
CHR05:17600001.0-17650000.0	511	7e-05	0.00136	0.00612	0.00541	8e-05	0.00126	-0.37783	0.27624	0.01174	0.84149	0.12524	0.02153	0.88494	non-barrier	0.133517	0.033	7.09979	7.70448
CHR05:17650001.0-17700000.0	989	1e-05	0.00299	0.01098	0.00948	3e-05	0.00289	-1.61643	0.12996	0.00303	0.89687	0.09606	0.00404	0.8636	non-barrier	0.16265	0.071	8.94988	9.71215
CHR05:17700001.0-17750000.0	798	3e-05	0.00429	0.00837	0.00621	5e-05	0.00269	-1.29336	2.21532	0.01003	0.92356	0.0589	0.00752	0.74362	non-barrier	0.157267	0.093	8.59838	9.33071
CHR05:17750001.0-17800000.0	570	1e-05	0.0025	0.0069	0.00565	1e-05	0.00158	-0.82056	2.15391	0.00175	0.89123	0.10351	0.00351	0.82199	non-barrier	0.164067	0.079	9.04313	9.81334
CHR05:17800001.0-17850000.0	598	0.00029	0.0023	0.00555	0.00426	0.00022	0.00202	1.07669	0.50331	0.02676	0.88127	0.03846	0.05351	0.77256	non-barrier	0.136667	0.097	7.2938	7.91502
CHR05:17850001.0-17900000.0	615	3e-05	0.0023	0.00707	0.00591	6e-05	0.00171	-1.40125	1.28019	0.01138	0.87967	0.10081	0.00813	0.83579	non-barrier	0.114333	0.094	5.94802	6.45462
CHR05:17900001.0-17950000.0	543	3e-05	0.00208	0.00566	0.0046	8e-05	0.0017	-1.91292	0.83462	0.01473	0.90424	0.06262	0.01842	0.81435	non-barrier	0.17255	0.101	9.60823	10.4266
CHR05:17950001.0-18000000.0	97	0.00013	0.00037	0.00057	0.00032	0.00016	0.00032	-0.75832	0.61653	0.19588	0.63918	0	0.16495	0.56566	non-barrier	0.0652667	0.083	3.21717	3.49118
CHR05:18000001.0-18050000.0	46	0.00022	0.00013	0.0003	0.00013	0.00013	0.00014	2.33628	-0.36366	0.26087	0.3913	0	0.34783	0.42515	non-barrier	0.10885	0.097	5.62792	6.10725
CHR05:1800001.0-1850000.0	299	0.00061	0.00143	0.00347	0.00245	0.00028	0.00133	4.34417	0.2694	0.0301	0.79933	0	0.17057	0.7046	non-barrier	0.0407333	0.027	1.9565	2.12314
CHR05:18050001.0-18100000.0	531	7e-05	0.00143	0.00668	0.00593	9e-05	0.00117	-0.93783	0.82949	0.03013	0.85687	0.10358	0.00942	0.88954	non-barrier	0.121017	0.041	6.34358	6.88387
CHR05:18100001.0-18150000.0	613	0.00029	0.00122	0.0089	0.00815	0.0003	0.00118	-0.15043	0.12818	0.0261	0.77162	0.12235	0.07993	0.9166	non-barrier	0.127767	0.065	6.74924	7.32408
CHR05:18150001.0-18200000.0	222	0	0.00108	0.00249	0.00195	0	0.00071	0	1.88043	0.0045	0.93694	0.05856	0	0.78345	non-barrier	0.16585	0.119	9.16097	9.94122
CHR05:18200001.0-18250000.0	602	2e-05	0.00212	0.00694	0.00586	5e-05	0.00167	-1.44293	0.9953	0.01329	0.86047	0.12126	0.00498	0.8458	non-barrier	0.1173	0.087	6.12287	6.64436
CHR05:18250001.0-18300000.0	223	0.00015	0.00106	0.00135	0.00075	0.00017	0.00086	-0.36821	0.85584	0.07175	0.82063	0.01345	0.09417	0.55281	non-barrier	0.265517	0.234	16.6564	18.075
CHR05:18300001.0-18350000.0	604	0.00023	0.00332	0.00506	0.00329	0.00021	0.00227	0.25772	1.703	0.02649	0.88079	0.04305	0.04967	0.64941	non-barrier	0.21945	0.204	12.954	14.0573
CHR05:18350001.0-18400000.0	348	0	0.00208	0.00302	0.00198	1e-05	0.0013	-1.44067	2.21927	0.00575	0.93103	0.06034	0.00287	0.65433	non-barrier	0.232533	0.164	13.9603	15.1493
CHR05:18400001.0-18450000.0	1129	0.00065	0.00547	0.00628	0.00322	0.00055	0.00463	0.67023	0.67579	0.03543	0.87157	0.02126	0.07174	0.51407	barrier	0.847283	0.817	255.63	277.403
CHR05:18450001.0-18500000.0	458	2e-05	0.0022	0.00263	0.00152	2e-05	0.00191	0.20833	0.54792	0.00655	0.9607	0.02838	0.00437	0.57593	non-barrier	0.19325	0.203	11.037	11.977
CHR05:18500001.0-18550000.0	631	5e-05	0.00293	0.00339	0.0019	8e-05	0.00266	-1.2837	0.37502	0.02377	0.95087	0.01902	0.00634	0.55988	non-barrier	0.208867	0.439	12.1644	13.2004
CHR05:1850001.0-1900000.0	183	0.00031	0.00077	0.00255	0.00201	0.00014	0.00082	3.94422	-0.22578	0.02732	0.8306	0	0.14208	0.78837	non-barrier	0.0688667	0.058	3.40775	3.69799
CHR05:18550001.0-18600000.0	1028	0.00056	0.00499	0.00504	0.00226	0.00048	0.00443	0.61515	0.47426	0.01167	0.87938	0.01848	0.09047	0.45101	barrier	0.640633	0.691	82.1375	89.1333
CHR05:18600001.0-18650000.0	512	4e-05	0.00234	0.00271	0.00152	6e-05	0.00214	-1.22894	0.34723	0.00977	0.95508	0.01953	0.01562	0.56001	non-barrier	0.275867	0.306	17.553	19.048
CHR05:18650001.0-18700000.0	613	5e-05	0.00289	0.00365	0.00217	9e-05	0.00254	-1.4002	0.5188	0.02447	0.92659	0.04241	0.00653	0.59901	non-barrier	0.235033	0.397	14.1565	15.3623
CHR05:18700001.0-18750000.0	320	1e-05	0.00155	0.00184	0.00105	4e-05	0.00136	-1.85525	0.52379	0.00625	0.94063	0.03438	0.01875	0.57678	non-barrier	0.257267	0.359	15.9595	17.3188
CHR05:18750001.0-18800000.0	173	3e-05	0.00069	0.0007	0.00034	5e-05	0.00075	-1.16878	-0.29323	0.01734	0.91329	0.02312	0.04624	0.48947	non-barrier	0.21485	0.366	12.6082	13.682
CHR05:18800001.0-18850000.0	330	8e-05	0.00134	0.00147	0.00076	6e-05	0.00139	1.50077	-0.13512	0.01818	0.94848	0.01515	0.01818	0.51829	non-barrier	0.3413	0.425	23.8736	25.907
CHR05:18850001.0-18900000.0	335	1e-05	0.00139	0.00179	0.00109	4e-05	0.00135	-2.00918	0.10398	0.0209	0.94925	0.02388	0.00597	0.61092	non-barrier	0.2142	0.204	12.5596	13.6294
CHR05:18900001.0-18950000.0	659	0.00016	0.00286	0.00344	0.00193	0.00026	0.00268	-1.35935	0.2456	0.0349	0.88316	0.03187	0.05008	0.56059	barrier	0.597867	0.576	68.5022	74.3366
CHR05:18950001.0-19000000.0	289	1e-05	0.00113	0.00238	0.00182	2e-05	0.00098	-1.90443	0.53925	0.01384	0.90657	0.07612	0.00346	0.76213	non-barrier	0.234617	0.106	14.1237	15.3267
CHR05:19000001.0-19050000.0	786	0.00033	0.00324	0.0039	0.00212	0.00028	0.00325	0.59018	-0.00781	0.02036	0.90204	0.02036	0.05725	0.54477	barrier	0.623967	0.529	76.4549	82.9666
CHR05:1900001.0-1950000.0	295	0.0002	0.00162	0.00433	0.00342	0.00012	0.00133	2.34727	0.80509	0.01356	0.91186	0	0.07458	0.79095	non-barrier	0.0258333	0.015	1.22185	1.32591
CHR05:19050001.0-19100000.0	366	0.00023	0.0018	0.00258	0.00156	0.00026	0.00142	-0.39832	1.00802	0.04098	0.8224	0.02186	0.11475	0.60606	non-barrier	0.131733	0.128	6.99057	7.58596
CHR05:19100001.0-19150000.0	47	0	0.00027	0.00035	0.00021	0	0.00019	0	1.57231	0	0.97872	0.02128	0	0.6048	non-barrier	0.232639	0.173	13.9686	15.1583
CHR05:19150001.0-19200000.0	714	0.00056	0.00321	0.00393	0.00204	0.00034	0.00293	2.36319	0.35237	0.01681	0.86555	0.03081	0.08683	0.51809	barrier	0.630917	0.583	78.7622	85.4704
CHR05:19200001.0-19250000.0	594	0.00014	0.00287	0.00349	0.00198	0.00012	0.00246	0.36461	0.62385	0.00842	0.93098	0.02357	0.03704	0.56838	non-barrier	0.30935	0.335	20.6377	22.3955
CHR05:19250001.0-19300000.0	500	1e-05	0.00303	0.00313	0.00161	0	0.00213	0	1.56737	0.004	0.968	0.028	0	0.51514	non-barrier	0.238467	0.394	14.4281	15.6569
CHR05:19300001.0-19350000.0	234	3e-05	0.00155	0.00151	0.00072	7e-05	0.00098	-1.66138	2.10742	0.03419	0.9188	0.01282	0.03419	0.47653	non-barrier	0.2787	0.234	17.8029	19.3192
CHR05:19350001.0-19400000.0	844	0.00032	0.00385	0.00558	0.0035	0.00027	0.00327	0.57143	0.64834	0.03318	0.89692	0.03318	0.03673	0.62714	non-barrier	0.193717	0.356	11.07	12.0129
CHR05:19400001.0-19450000.0	516	1e-05	0.00262	0.00367	0.00236	2e-05	0.00202	-1.55623	1.09797	0.00581	0.95543	0.03488	0.00388	0.64214	non-barrier	0.173883	0.124	9.6981	10.5241
CHR05:19450001.0-19500000.0	343	2e-05	0.00162	0.00222	0.0014	4e-05	0.00135	-0.96764	0.73281	0.01458	0.93586	0.0379	0.01166	0.63014	non-barrier	0.186117	0.13	10.5364	11.4338
CHR05:19500001.0-19550000.0	789	0.00018	0.00354	0.00363	0.00177	0.00022	0.00331	-0.61688	0.24964	0.02028	0.92142	0.01901	0.03929	0.48871	barrier	0.610883	0.618	72.335	78.4958
CHR05:1950001.0-2000000.0	333	0.00019	0.00173	0.00366	0.00271	0.00011	0.0015	2.58145	0.56686	0.02102	0.93093	0	0.04805	0.74025	non-barrier	0.00568333	0.022	0.263359	0.28579
CHR05:19550001.0-19600000.0	619	0	0.00386	0.00469	0.00276	0	0.00262	0	1.75777	0.00323	0.96769	0.02908	0	0.5872	non-barrier	0.211823	0.263	12.3828	13.4375
CHR05:19600001.0-19650000.0	621	0.0003	0.00393	0.00519	0.00308	0.00031	0.00253	-0.15696	2.03779	0.02738	0.86795	0.02254	0.08213	0.59223	non-barrier	0.2248	0.197	13.3614	14.4994
CHR05:19650001.0-19700000.0	719	0.0001	0.00429	0.00504	0.00285	0.00013	0.00296	-0.92788	1.66762	0.01947	0.92768	0.03199	0.02086	0.56446	non-barrier	0.322467	0.461	21.9293	23.797
CHR05:19700001.0-19750000.0	689	0.00026	0.00379	0.00453	0.00251	0.00034	0.00279	-0.89363	1.3209	0.03774	0.86938	0.02177	0.07112	0.55386	non-barrier	0.27645	0.362	17.6043	19.1036
CHR05:19750001.0-19800000.0	1020	0.00017	0.00407	0.00407	0.00195	0.00019	0.00438	-0.3669	-0.26222	0.01863	0.93824	0.02157	0.02157	0.47913	barrier	0.842817	0.886	247.057	268.099
CHR05:19800001.0-19850000.0	360	5e-05	0.00149	0.00138	0.00061	7e-05	0.00158	-0.9823	-0.20461	0.00833	0.94722	0.00833	0.03611	0.44018	non-barrier	0.346383	0.325	24.4177	26.4973
CHR05:19850001.0-19900000.0	347	0.00011	0.00152	0.00217	0.00135	0.00012	0.00132	-0.13011	0.56635	0.05764	0.88473	0.04035	0.01729	0.62534	non-barrier	0.172167	0.167	9.58244	10.3986
CHR05:19900001.0-19950000.0	144	1e-05	0.00075	0.00139	0.00101	2e-05	0.00049	-0.68949	1.91904	0.02778	0.88889	0.08333	0	0.72791	non-barrier	0.353633	0.256	25.2083	27.3554
CHR05:19950001.0-20000000.0	181	0	0.00101	0.00127	0.00076	1e-05	0.00074	-1.69427	1.35146	0.00552	0.9779	0.00552	0.01105	0.6039	non-barrier	0.109333	0.085	5.65597	6.1377
CHR05:20000001.0-20050000.0	583	0.00046	0.00305	0.00458	0.00283	0.00038	0.00224	0.70213	1.32371	0.0223	0.81647	0.03945	0.12178	0.61849	non-barrier	0.250967	0.188	15.4378	16.7526
CHR05:2000001.0-2050000.0	224	0.00015	0.00141	0.00186	0.00108	7e-05	0.00101	3.47275	1.47324	0.02232	0.92411	0	0.05357	0.57701	non-barrier	0.0640833	0.048	3.15484	3.42355
CHR05:200001.0-250000.0	117	0	0.00049	0.00034	9e-05	0	0.00053	0	-0.32338	0.00855	0.98291	0	0.00855	0.26793	non-barrier	0.0223	0.005	1.05092	1.14043
CHR05:20050001.0-20100000.0	447	0.00021	0.00229	0.00403	0.00278	0.00018	0.00154	0.51604	1.79037	0.05593	0.84787	0.0604	0.03579	0.69046	non-barrier	0.252117	0.146	15.5324	16.8553
CHR05:20100001.0-20150000.0	1047	0.00058	0.00443	0.00611	0.0036	0.00049	0.00407	0.71502	0.32505	0.05731	0.86628	0.03152	0.04489	0.59104	barrier	0.885	0.77	354.581	384.781
CHR05:20150001.0-20200000.0	256	0	0.00155	0.00236	0.00159	1e-05	0.00095	0	2.32128	0.00781	0.91406	0.07812	0	0.67048	non-barrier	0.209317	0.351	12.1975	13.2364
CHR05:20200001.0-20250000.0	858	0.00016	0.00458	0.00535	0.00299	0.00022	0.00361	-0.94883	0.99382	0.01748	0.91375	0.02914	0.03963	0.55728	barrier	0.698133	0.681	106.56	115.636
CHR05:20250001.0-20300000.0	584	5e-05	0.00393	0.00437	0.00238	0.0001	0.0025	-1.5752	2.11984	0.0274	0.93664	0.02226	0.0137	0.54458	non-barrier	0.298217	0.303	19.5794	21.247
CHR05:20300001.0-20350000.0	830	3e-05	0.00661	0.00788	0.00456	8e-05	0.00356	-1.885	3.17525	0.01687	0.95904	0.01928	0.00482	0.57648	non-barrier	0.235233	0.259	14.1723	15.3794
CHR05:20350001.0-20400000.0	292	0.00015	0.00168	0.00211	0.00119	0.00018	0.00118	-0.6374	1.58327	0.04795	0.84247	0.02055	0.08904	0.56797	non-barrier	0.21785	0.181	12.8333	13.9263
CHR05:20400001.0-20450000.0	574	0.00014	0.00371	0.00419	0.00227	0.00022	0.00235	-1.29368	2.14317	0.03659	0.89373	0.02439	0.0453	0.54595	non-barrier	0.277983	0.308	17.7395	19.2504
CHR05:20450001.0-20500000.0	702	0	0.0041	0.00545	0.0034	1e-05	0.00284	-1.7083	1.6446	0.00285	0.95726	0.03846	0.00142	0.62437	non-barrier	0.217583	0.163	12.8132	13.9045
CHR05:20500001.0-20550000.0	554	7e-05	0.00265	0.00559	0.00423	6e-05	0.00184	0.63216	1.62521	0.00903	0.88628	0.09025	0.01444	0.75677	non-barrier	0.182483	0.122	10.2848	11.1608
CHR05:2050001.0-2100000.0	275	7e-05	0.00165	0.00238	0.00152	4e-05	0.00125	2.1925	1.19874	0.01455	0.97091	0	0.01455	0.63689	non-barrier	0.0162167	0.011	0.759508	0.824196
CHR05:20550001.0-20600000.0	650	4e-05	0.00324	0.0062	0.00456	0.00013	0.0022	-2.34544	1.74223	0.03077	0.86154	0.09385	0.01385	0.73765	non-barrier	0.206217	0.201	11.9699	12.9894
CHR05:20600001.0-20650000.0	499	5e-05	0.00283	0.00391	0.00247	5e-05	0.00196	-0.16467	1.63131	0.01202	0.92786	0.0501	0.01002	0.63281	non-barrier	0.276133	0.193	17.5764	19.0734
CHR05:20650001.0-20700000.0	206	1e-05	0.00095	0.00144	0.00096	2e-05	0.0008	-1.11412	0.67796	0.01942	0.92718	0.03883	0.01456	0.66723	non-barrier	0.18025	0.103	10.1313	10.9942
CHR05:20700001.0-20750000.0	586	4e-05	0.00326	0.00503	0.00338	6e-05	0.00221	-1.17334	1.76634	0.02218	0.92662	0.04437	0.00683	0.67251	non-barrier	0.1473	0.1	7.95933	8.63723
CHR05:20750001.0-20800000.0	665	0.00017	0.0041	0.00637	0.00424	0.00015	0.00249	0.34645	2.40048	0.01353	0.88872	0.06015	0.03759	0.6652	non-barrier	0.26245	0.192	16.3955	17.7919
CHR05:20800001.0-20850000.0	878	0.00028	0.00462	0.00601	0.00357	0.00028	0.00356	-0.00982	1.09984	0.01708	0.89863	0.03189	0.05239	0.59246	barrier	0.743333	0.55	133.439	144.805
CHR05:20850001.0-20900000.0	909	3e-05	0.00536	0.00634	0.00364	8e-05	0.0038	-2.0813	1.52352	0.0066	0.94939	0.0286	0.0154	0.57449	non-barrier	0.35535	0.412	25.3982	27.5614
CHR05:20900001.0-20950000.0	563	2e-05	0.00341	0.00427	0.00255	4e-05	0.00228	-1.31745	1.83672	0.01776	0.96092	0.01954	0.00178	0.59788	non-barrier	0.160067	0.117	8.78064	9.52849
CHR05:20950001.0-21000000.0	1090	5e-05	0.00661	0.00847	0.00514	0.0001	0.0044	-1.58191	1.85926	0.01009	0.95229	0.02844	0.00917	0.60691	non-barrier	0.18015	0.302	10.1244	10.9867
CHR05:21000001.0-21050000.0	972	0.00022	0.00573	0.00705	0.00408	0.00018	0.00401	0.72358	1.59726	0.01852	0.93724	0.02263	0.0216	0.5778	non-barrier	0.169917	0.409	9.43158	10.2349
CHR05:2100001.0-2150000.0	393	0.00014	0.00227	0.00293	0.00172	6e-05	0.0018	3.80183	0.97433	0.00509	0.96438	0	0.03053	0.58442	non-barrier	0.03665	0.051	1.75291	1.90221
CHR05:21050001.0-21100000.0	755	0.00035	0.00436	0.00585	0.00349	0.00044	0.00285	-0.72286	1.97142	0.0702	0.85033	0.02384	0.05563	0.59743	non-barrier	0.143567	0.296	7.72378	8.38163
CHR05:21100001.0-21150000.0	1259	0.00118	0.00719	0.00867	0.00448	0.00079	0.0051	1.83828	1.5235	0.05083	0.84432	0.01986	0.08499	0.51954	barrier	0.879317	0.829	335.713	364.306
CHR05:21150001.0-21200000.0	246	0.00039	0.00105	0.00104	0.00032	0.00048	0.00095	-0.63185	0.39132	0.15854	0.57724	0	0.26423	0.30949	non-barrier	0.0228833	0.02	1.07905	1.17096
CHR05:21200001.0-21250000.0	652	0.00076	0.0029	0.00382	0.00199	0.00056	0.00259	1.26737	0.44453	0.08896	0.80061	0.01074	0.09969	0.52487	non-barrier	0.2699	0.233	17.033	18.4837
CHR05:21250001.0-21300000.0	804	0.00035	0.00477	0.00504	0.00248	0.00037	0.00344	-0.17856	1.42666	0.01244	0.87562	0.0199	0.09204	0.494	barrier	0.616917	0.558	74.1999	80.5196
CHR05:21300001.0-21350000.0	808	0.00047	0.0046	0.00545	0.00292	0.00042	0.00332	0.36967	1.43184	0.03465	0.87005	0.01485	0.08045	0.53595	non-barrier	0.305233	0.383	20.2424	21.9665
CHR05:21350001.0-21400000.0	682	0.00051	0.00394	0.00554	0.00332	0.00042	0.0027	0.81872	1.69688	0.01613	0.81818	0.04839	0.1173	0.59806	non-barrier	0.290683	0.434	18.8821	20.4903
CHR05:21400001.0-21450000.0	773	4e-05	0.00458	0.00599	0.00368	0.0001	0.00309	-1.86002	1.78822	0.01423	0.93144	0.03881	0.01552	0.61386	non-barrier	0.293967	0.333	19.1842	20.8181
CHR05:21450001.0-21500000.0	526	4e-05	0.00246	0.0046	0.00336	0.0001	0.00187	-2.02497	1.15598	0.02662	0.91255	0.04563	0.01521	0.72932	non-barrier	0.199533	0.126	11.4853	12.4635
CHR05:21500001.0-21550000.0	875	0.00016	0.00406	0.00605	0.00394	0.00034	0.00337	-1.92295	0.76183	0.02857	0.87657	0.03886	0.056	0.65277	non-barrier	0.26865	0.314	16.9251	18.3666
CHR05:2150001.0-2200000.0	443	0.00066	0.00204	0.00251	0.00117	0.00034	0.00201	3.26315	0.05479	0.01354	0.8307	0	0.15576	0.45667	non-barrier	0.0711333	0.091	3.5285	3.82902
CHR05:21550001.0-21600000.0	473	0.00023	0.00226	0.00364	0.00239	0.00021	0.00176	0.27974	1.05573	0.03171	0.86258	0.04017	0.06554	0.65932	non-barrier	0.210233	0.121	12.2651	13.3098
CHR05:21600001.0-21650000.0	334	3e-05	0.00143	0.00308	0.00235	4e-05	0.00113	-0.73297	0.97693	0.00898	0.90419	0.06886	0.01796	0.76415	non-barrier	0.202483	0.075	11.6982	12.6946
CHR05:21650001.0-21700000.0	314	0.00011	0.00115	0.00283	0.0022	0.00012	0.00106	-0.34886	0.29102	0.03185	0.85032	0.06688	0.05096	0.77919	non-barrier	0.169967	0.067	9.43492	10.2385
CHR05:21700001.0-21750000.0	1347	0.00025	0.00527	0.01055	0.00779	0.00025	0.00483	-0.01217	0.33298	0.01336	0.89384	0.06533	0.02747	0.73978	non-barrier	0.122333	0.124	6.42222	6.96921
CHR05:21750001.0-21800000.0	613	0.00046	0.00236	0.00446	0.00306	0.00045	0.00211	0.05699	0.43935	0.09135	0.76998	0.07015	0.06852	0.68596	non-barrier	0.1658	0.257	9.15766	9.93762
CHR05:21800001.0-21850000.0	605	4e-05	0.0028	0.00437	0.00294	5e-05	0.00229	-0.0777	0.83414	0.00992	0.91901	0.06446	0.00661	0.67488	non-barrier	0.216883	0.2	12.7606	13.8474
CHR05:21850001.0-21900000.0	821	0.00031	0.00306	0.00505	0.00337	0.00051	0.00284	-1.3884	0.2813	0.1084	0.82948	0.03654	0.02558	0.66801	non-barrier	0.160467	0.207	8.80677	9.55686
CHR05:21900001.0-21950000.0	799	0.0001	0.00421	0.00446	0.0023	0.00017	0.00328	-1.43768	1.05044	0.02253	0.92115	0.03129	0.02503	0.5165	barrier	0.7212	0.688	119.188	129.339
CHR05:21950001.0-22000000.0	765	0.00072	0.00393	0.00424	0.00191	0.00048	0.00313	1.8203	0.95104	0.0366	0.83791	0.02484	0.10065	0.45293	barrier	0.636633	0.568	80.7262	87.6017
CHR05:22000001.0-22050000.0	756	0.0001	0.00424	0.0056	0.00343	0.00016	0.00297	-1.3602	1.57396	0.02778	0.93122	0.02116	0.01984	0.61235	non-barrier	0.223267	0.211	13.2441	14.3721
CHR05:2200001.0-2250000.0	458	0.00176	0.00188	0.0028	0.00098	0.00089	0.002	3.59401	-0.23249	0.04803	0.5786	0	0.37336	0.33868	non-barrier	0.0760333	0.13	3.79156	4.11449
CHR05:22050001.0-22100000.0	670	2e-05	0.0049	0.00508	0.00262	5e-05	0.00289	-1.85272	2.57546	0.01194	0.96269	0.0194	0.00597	0.52102	non-barrier	0.373	0.359	27.4101	29.7447
CHR05:22100001.0-22150000.0	1268	0.00067	0.00761	0.0072	0.00306	0.00044	0.00555	1.90979	1.37438	0.01814	0.90852	0.01498	0.05836	0.43077	barrier	0.717883	0.722	117.245	127.231
CHR05:22150001.0-22200000.0	733	0.00126	0.00477	0.00479	0.00177	0.0008	0.0032	2.11633	1.81671	0.00682	0.74761	0.01637	0.2292	0.37454	non-barrier	0.386033	0.417	28.9701	31.4375
CHR05:22200001.0-22250000.0	234	2e-05	0.00136	0.00159	0.0009	4e-05	0.00097	-1.48541	1.50835	0.03846	0.9359	0.02564	0	0.56443	non-barrier	0.291083	0.273	18.9187	20.5301
CHR05:22250001.0-22300000.0	773	0.00022	0.00383	0.00478	0.00276	0.00028	0.00312	-0.78219	0.83502	0.02846	0.89004	0.02975	0.05175	0.57698	barrier	0.660383	0.579	89.5936	97.2244
CHR05:22300001.0-22350000.0	662	0.00027	0.00322	0.0037	0.00195	0.00022	0.00274	0.8507	0.65849	0.01511	0.90181	0.02568	0.0574	0.52811	barrier	0.63375	0.551	79.7279	86.5184
CHR05:22350001.0-22400000.0	462	9e-05	0.00285	0.00329	0.00183	7e-05	0.00191	0.8424	1.82163	0.00433	0.93939	0.02597	0.0303	0.55709	non-barrier	0.290567	0.204	18.8714	20.4787
CHR05:22400001.0-22450000.0	686	0.00023	0.0033	0.00356	0.00179	0.00037	0.0028	-1.39021	0.65014	0.03353	0.85423	0.0277	0.08455	0.50768	barrier	0.616083	0.509	73.9388	80.2363
CHR05:22450001.0-22500000.0	940	2e-05	0.00523	0.00526	0.00263	3e-05	0.00405	-0.66279	1.08945	0.00319	0.96596	0.02766	0.00319	0.50315	barrier	0.65735	0.513	88.3926	95.9211
CHR05:22500001.0-22550000.0	368	4e-05	0.00189	0.0027	0.00173	5e-05	0.00142	-0.70161	1.2303	0.0163	0.9375	0.03261	0.01359	0.64315	non-barrier	0.16195	0.065	8.90392	9.66227
CHR05:2250001.0-2300000.0	558	0.00059	0.00317	0.00375	0.00187	0.00051	0.00228	0.53193	1.44734	0.11111	0.80108	0	0.08781	0.49493	non-barrier	0.00596667	0.003	0.276567	0.300123
CHR05:22550001.0-22600000.0	230	5e-05	0.00132	0.00195	0.00126	5e-05	0.00085	-0.23041	2.00318	0.04783	0.86087	0.07391	0.01739	0.65028	non-barrier	0.255367	0.2	15.8013	17.1471
CHR05:22600001.0-22650000.0	658	0.0006	0.00335	0.00473	0.00275	0.00044	0.00246	1.37743	1.34705	0.07143	0.82371	0.03191	0.07295	0.5832	non-barrier	0.221367	0.427	13.0993	14.215
CHR05:22650001.0-22700000.0	657	0.0001	0.00335	0.00448	0.00275	0.00017	0.00262	-1.28672	1.04272	0.03349	0.90411	0.03957	0.02283	0.61399	non-barrier	0.249883	0.448	15.3489	16.6562
CHR05:22700001.0-22750000.0	662	6e-05	0.00305	0.00412	0.00256	0.00014	0.00268	-1.85964	0.5197	0.02115	0.91843	0.03474	0.02568	0.62478	non-barrier	0.331417	0.328	22.8396	24.7849
CHR05:22750001.0-22800000.0	912	7e-05	0.00453	0.0072	0.0049	0.00016	0.00347	-1.81668	1.14075	0.01754	0.92544	0.03618	0.02083	0.68037	non-barrier	0.1361	0.145	7.2588	7.87704
CHR05:22800001.0-22850000.0	870	0.00011	0.00442	0.00658	0.00431	0.00012	0.00332	-0.33838	1.22263	0.01034	0.92414	0.04483	0.02069	0.65722	non-barrier	0.189283	0.235	10.7575	11.6738
CHR05:22850001.0-22900000.0	679	0.0002	0.00359	0.00621	0.00432	0.00028	0.00234	-0.97364	1.98308	0.06038	0.86156	0.0486	0.02946	0.6945	non-barrier	0.120017	0.123	6.28401	6.81923
CHR05:22900001.0-22950000.0	970	6e-05	0.00481	0.00648	0.00405	0.00016	0.00385	-2.10039	0.92572	0.02062	0.92062	0.0433	0.01546	0.6247	barrier	0.7481	0.516	136.836	148.491
CHR05:22950001.0-23000000.0	1007	0.00046	0.00494	0.00684	0.00414	0.00037	0.00404	0.85536	0.8274	0.01986	0.87984	0.03873	0.06157	0.60692	barrier	0.82355	0.718	215.049	233.365
CHR05:23000001.0-23050000.0	1072	0.00024	0.00569	0.00693	0.00396	0.00027	0.00445	-0.38136	1.03567	0.00746	0.92351	0.02239	0.04664	0.57429	non-barrier	0.27865	0.461	17.7985	19.3144
CHR05:2300001.0-2350000.0	433	5e-05	0.0029	0.00245	0.00098	3e-05	0.00198	2.32033	1.7151	0.00462	0.98614	0	0.00924	0.39152	non-barrier	0.0116333	0.01	0.542321	0.588511
CHR05:23050001.0-23100000.0	599	0.00025	0.0038	0.00404	0.00201	0.00016	0.00253	1.93036	1.85904	0.02838	0.91987	0.02003	0.03172	0.50379	non-barrier	0.284283	0.357	18.3012	19.86
CHR05:23100001.0-23150000.0	777	0.00058	0.00376	0.00534	0.00317	0.00046	0.00303	0.86205	0.88807	0.02188	0.82111	0.04891	0.10811	0.59549	barrier	0.652067	0.528	86.3507	93.7053
CHR05:23150001.0-23200000.0	657	0.00023	0.00279	0.00413	0.00262	0.00029	0.00257	-0.68666	0.31655	0.02892	0.85693	0.04871	0.06545	0.63455	non-barrier	0.30635	0.45	20.3492	22.0824
CHR05:23200001.0-23250000.0	555	6e-05	0.00269	0.00364	0.00227	0.00013	0.00219	-1.74987	0.84052	0.02523	0.90631	0.03784	0.03063	0.62356	non-barrier	0.3148	0.352	21.1684	22.9713
CHR05:23250001.0-23300000.0	286	0.00044	0.00177	0.00236	0.00126	0.00025	0.00116	2.70491	1.93805	0	0.77972	0.03147	0.18881	0.53625	non-barrier	0.29785	0.277	19.5451	21.2098
CHR05:23300001.0-23350000.0	70	0.0002	0.00037	0.0004	0.00012	0.00011	0.00029	2.76264	0.93209	0.05714	0.65714	0	0.28571	0.29461	non-barrier	0.0745	0.04	3.70894	4.02483
CHR05:23350001.0-23400000.0	412	0.00107	0.00213	0.00239	0.00079	0.00074	0.00162	1.6305	1.15749	0.13107	0.60437	0.00485	0.25971	0.33681	barrier	0.8459	0.651	252.922	274.463
CHR05:23400001.0-23450000.0	264	0.00025	0.00208	0.00241	0.00124	0.00017	0.00114	1.58457	2.99369	0.00379	0.85227	0.00758	0.13636	0.5279	non-barrier	0.187217	0.154	10.613	11.517
CHR05:23450001.0-23500000.0	195	5e-05	0.00109	0.00152	0.00095	6e-05	0.00073	-0.52506	1.79727	0.04103	0.92308	0.01026	0.02564	0.64388	non-barrier	0.141083	0.054	7.56824	8.21283
CHR05:23500001.0-23550000.0	355	7e-05	0.00187	0.00313	0.00215	6e-05	0.00131	0.99407	1.5993	0.00282	0.96056	0.00563	0.03099	0.69895	non-barrier	0.127467	0.027	6.73108	7.30437
CHR05:2350001.0-2400000.0	263	8e-05	0.00162	0.00121	0.00036	5e-05	0.0012	2.40023	1.30306	0.0076	0.96198	0	0.03042	0.28653	non-barrier	0.0446833	0.022	2.1551	2.33866
CHR05:23550001.0-23600000.0	1147	4e-05	0.00649	0.00849	0.00523	0.00011	0.00449	-2.22848	1.64966	0.01744	0.96861	0.00785	0.0061	0.62856	non-barrier	0.147483	0.13	7.97095	8.64984
CHR05:23600001.0-23650000.0	855	1e-05	0.00538	0.00754	0.00484	5e-05	0.00325	-2.24515	2.43331	0.0117	0.9731	0.0117	0.00351	0.65093	non-barrier	0.1568	0.094	8.56812	9.29787
CHR05:23650001.0-23700000.0	404	9e-05	0.002	0.0033	0.00226	0.00013	0.00149	-1.08934	1.25144	0.02723	0.92327	0.00495	0.04455	0.68941	non-barrier	0.0590833	0.027	2.89324	3.13966
CHR05:23700001.0-23750000.0	346	5e-05	0.00176	0.00274	0.00184	9e-05	0.00124	-1.41945	1.55231	0.04335	0.89017	0.05491	0.01156	0.67112	non-barrier	0.260917	0.176	16.2659	17.6513
CHR05:23750001.0-23800000.0	599	0.00044	0.00357	0.00457	0.00256	0.00026	0.00239	2.48622	1.82473	0.01169	0.88648	0.01836	0.08347	0.56416	non-barrier	0.333	0.217	23.0032	24.9624
CHR05:23800001.0-23850000.0	986	0.00013	0.00547	0.00738	0.00458	0.00017	0.00385	-0.96522	1.56198	0.02333	0.91785	0.0426	0.01623	0.62099	non-barrier	0.133817	0.447	7.1182	7.72447
CHR05:23850001.0-23900000.0	591	0.00026	0.00262	0.00425	0.00281	0.00034	0.00214	-0.86721	0.8319	0.06768	0.8291	0.04399	0.05922	0.66214	non-barrier	0.168333	0.183	9.3259	10.1202
CHR05:23900001.0-23950000.0	325	0.00012	0.00163	0.00258	0.00171	9e-05	0.00117	1.14924	1.45754	0.03692	0.90462	0.03692	0.02154	0.66239	non-barrier	0.2143	0.095	12.5671	13.6375
CHR05:23950001.0-24000000.0	898	0.00022	0.00448	0.00593	0.00358	0.00028	0.00353	-0.77974	0.9953	0.0245	0.902	0.03118	0.04232	0.60497	non-barrier	0.2362	0.498	14.2485	15.4621
CHR05:24000001.0-24050000.0	994	9e-05	0.00525	0.00793	0.00526	0.00016	0.00372	-1.46299	1.52843	0.01107	0.94869	0.0161	0.02414	0.66875	non-barrier	0.131433	0.099	6.97224	7.56607
CHR05:2400001.0-2450000.0	351	6e-05	0.00236	0.00179	0.00058	3e-05	0.0016	2.61141	1.75484	0.00855	0.98006	0	0.0114	0.31733	non-barrier	0.00901667	0.019	0.419227	0.454933
CHR05:24050001.0-24100000.0	726	0.00012	0.0034	0.00535	0.00359	0.0001	0.0028	0.78569	0.7869	0.01515	0.93251	0.03719	0.01515	0.67537	non-barrier	0.141217	0.077	7.57656	8.22187
CHR05:24100001.0-24150000.0	769	0.0001	0.00377	0.00464	0.00271	0.0001	0.00313	0.02484	0.75361	0.01691	0.94538	0.01691	0.02081	0.58438	non-barrier	0.217433	0.233	12.8019	13.8923
CHR05:24150001.0-24200000.0	742	0.00037	0.0036	0.00465	0.00266	0.00043	0.00276	-0.49009	1.11825	0.08895	0.84097	0.03235	0.03774	0.57338	non-barrier	0.286433	0.48	18.4952	20.0705
CHR05:24200001.0-24250000.0	33	1e-05	9e-05	0.00011	6e-05	2e-05	0.00013	-1.71659	-0.93585	0.09091	0.84848	0	0.06061	0.52896	non-barrier	0.154083	0.065	8.39263	9.10744
CHR05:24250001.0-24300000.0	537	1e-05	0.00347	0.00358	0.00185	3e-05	0.00228	-2.09726	1.93429	0.00559	0.96276	0.02607	0.00559	0.51986	non-barrier	0.334133	0.306	23.1208	25.09
CHR05:24300001.0-24350000.0	349	3e-05	0.00223	0.00266	0.00153	4e-05	0.0014	-1.03422	2.18254	0.01719	0.94269	0.03152	0.0086	0.5765	non-barrier	0.208767	0.192	12.157	13.1924
CHR05:24350001.0-24400000.0	1078	0.00021	0.00581	0.00634	0.00333	0.00023	0.00451	-0.31941	1.06115	0.01948	0.92208	0.03061	0.02783	0.527	barrier	0.797883	0.815	181.889	197.381
CHR05:24400001.0-24450000.0	493	0.0002	0.00262	0.00296	0.00156	0.00024	0.00196	-0.69378	1.23384	0.04868	0.86004	0.03245	0.05882	0.52483	non-barrier	0.278617	0.371	17.7955	19.3112
CHR05:24450001.0-24500000.0	765	0.00016	0.00427	0.0046	0.00238	0.00021	0.0032	-0.86717	1.25031	0.02222	0.90588	0.03137	0.04052	0.51901	barrier	0.671167	0.637	94.0426	102.052
CHR05:24500001.0-24550000.0	498	1e-05	0.00253	0.00345	0.00217	5e-05	0.00197	-2.18654	1.0522	0.01406	0.93373	0.04418	0.00803	0.6316	non-barrier	0.307283	0.2	20.4387	22.1795
CHR05:2450001.0-2500000.0	453	8e-05	0.00266	0.00219	0.00082	8e-05	0.00207	-0.1736	1.0503	0.00662	0.96026	0	0.03311	0.3689	non-barrier	0.00433333	0.003	0.200529	0.217609
CHR05:24550001.0-24600000.0	525	0.00013	0.00228	0.00282	0.00161	0.0002	0.00207	-1.18094	0.38142	0.05524	0.89905	0.01714	0.02857	0.57261	non-barrier	0.2225	0.262	13.1856	14.3086
CHR05:24600001.0-24650000.0	500	7e-05	0.00263	0.0037	0.00235	0.00025	0.00186	-2.53552	1.51777	0.07	0.85	0.04	0.04	0.63558	non-barrier	0.345367	0.262	24.3082	26.3785
CHR05:24650001.0-24700000.0	943	0.00018	0.00614	0.00794	0.00478	0.00023	0.00372	-0.78034	2.40481	0.01591	0.9088	0.03606	0.03924	0.60206	non-barrier	0.207067	0.419	12.0322	13.0569
CHR05:24700001.0-24750000.0	1471	0.00055	0.01065	0.01168	0.00608	0.00046	0.0063	0.65893	2.56147	0.01632	0.91094	0.01903	0.0537	0.52108	barrier	0.825817	0.68	218.447	237.053
CHR05:24750001.0-24800000.0	872	0.00019	0.00509	0.0062	0.00356	0.00021	0.00368	-0.33577	1.42605	0.00459	0.91399	0.03326	0.04817	0.57346	barrier	0.674667	0.561	95.55	103.688
CHR05:24800001.0-24850000.0	766	9e-05	0.00367	0.0056	0.00372	0.00019	0.00289	-1.75535	1.01058	0.03264	0.91123	0.03394	0.02219	0.66329	non-barrier	0.19265	0.191	10.9945	11.931
CHR05:24850001.0-24900000.0	231	1e-05	0.00127	0.0012	0.00056	2e-05	0.00103	-1.03394	0.88345	0.00866	0.96537	0.01299	0.01299	0.47383	non-barrier	0.157883	0.211	8.63841	9.37416
CHR05:24900001.0-24950000.0	634	0.00015	0.00326	0.00469	0.00298	0.00021	0.00244	-1.04589	1.25814	0.04416	0.88328	0.04259	0.02997	0.63506	non-barrier	0.22995	0.384	13.7589	14.9308
CHR05:24950001.0-25000000.0	800	5e-05	0.00664	0.00801	0.00467	0.00011	0.00337	-1.82328	3.59703	0.02625	0.94625	0.02125	0.00625	0.58115	non-barrier	0.24625	0.264	15.0529	16.3349
CHR05:25000001.0-25050000.0	820	7e-05	0.00619	0.00732	0.00419	0.00011	0.00351	-1.21921	2.83298	0.00854	0.95244	0.01707	0.02195	0.57134	non-barrier	0.305383	0.249	20.2568	21.9821
CHR05:2500001.0-2550000.0	412	0.00012	0.00269	0.00239	0.00099	6e-05	0.00188	2.66873	1.59882	0.00728	0.96602	0	0.0267	0.40763	non-barrier	0.01665	0.021	0.780146	0.846592
CHR05:250001.0-300000.0	198	0	0.00086	0.00057	0.00014	1e-05	0.0009	0	-0.17909	0.0101	0.9899	0	0	0.23724	non-barrier	0.019	0.015	0.89239	0.968396
CHR05:25050001.0-25100000.0	533	0.00021	0.00244	0.00292	0.0016	0.00015	0.00222	1.47366	0.3634	0.01313	0.9212	0.01876	0.0469	0.54618	non-barrier	0.3069	0.443	20.4019	22.1396
CHR05:25100001.0-25150000.0	481	0.00027	0.00241	0.00264	0.0013	0.00026	0.00189	0.07851	1.02739	0.06861	0.86279	0.01871	0.0499	0.49236	non-barrier	0.230483	0.355	13.8004	14.9758
CHR05:25150001.0-25200000.0	592	0.00078	0.00298	0.00367	0.00179	0.0004	0.00241	3.52235	0.87464	0.01689	0.81757	0.03209	0.13345	0.4895	non-barrier	0.397067	0.498	30.3434	32.9278
CHR05:25200001.0-25250000.0	388	1e-05	0.00171	0.00223	0.00137	5e-05	0.00157	-2.18654	0.34131	0.01289	0.93557	0.03608	0.01546	0.6141	non-barrier	0.27755	0.264	17.7012	19.2089
CHR05:25250001.0-25300000.0	407	3e-05	0.00193	0.00273	0.00174	0.00011	0.00156	-2.33035	0.88756	0.03194	0.90418	0.03686	0.02703	0.6399	non-barrier	0.289083	0.188	18.7359	20.3316
CHR05:25300001.0-25350000.0	635	0.00028	0.00286	0.00327	0.00171	0.00035	0.00256	-0.72481	0.4264	0.04882	0.86457	0.01417	0.07244	0.52193	non-barrier	0.28045	0.335	17.9583	19.4878
CHR05:25350001.0-25400000.0	891	0.0001	0.0039	0.00516	0.00316	0.00013	0.00354	-0.82226	0.37265	0.02132	0.93378	0.03367	0.01122	0.61261	non-barrier	0.156733	0.419	8.5638	9.29319
CHR05:25400001.0-25450000.0	824	0.00064	0.00358	0.00556	0.00345	0.00059	0.00306	0.34893	0.62632	0.05825	0.81068	0.03398	0.09709	0.62145	non-barrier	0.169267	0.226	9.38815	10.1877
CHR05:25450001.0-25500000.0	488	0.00058	0.00241	0.00318	0.00168	0.0004	0.00193	1.5986	0.92613	0.03074	0.77664	0.04098	0.15164	0.52967	non-barrier	0.241067	0.313	14.6354	15.8819
CHR05:25500001.0-25550000.0	500	1e-05	0.00303	0.00337	0.00185	1e-05	0.00206	-1.1045	1.75381	0.008	0.962	0.03	0	0.55515	non-barrier	0.256317	0.405	15.8803	17.2328
CHR05:2550001.0-2600000.0	655	0.00054	0.00392	0.0033	0.00107	0.00025	0.00289	4.04248	1.32235	0.03817	0.91603	0	0.0458	0.31517	non-barrier	0.0760333	0.089	3.79156	4.11449
CHR05:25550001.0-25600000.0	217	2e-05	0.00114	0.00153	0.00096	4e-05	0.00083	-1.74548	1.37045	0.04147	0.92627	0.03226	0	0.62289	non-barrier	0.315483	0.242	21.2355	23.0441
CHR05:25600001.0-25650000.0	613	0.00019	0.00333	0.00378	0.00202	0.00015	0.00255	0.77793	1.12801	0.00326	0.91191	0.03263	0.0522	0.53706	barrier	0.6158	0.5	73.8503	80.1402
CHR05:25650001.0-25700000.0	345	0.00039	0.00163	0.00224	0.00123	0.00026	0.00125	1.74464	1.11057	0.11304	0.8	0.03478	0.05217	0.55313	non-barrier	0.362117	0.42	26.1564	28.3841
CHR05:25700001.0-25750000.0	463	6e-05	0.00183	0.00267	0.00173	0.00011	0.00178	-1.59287	0.09607	0.03672	0.92225	0.02592	0.01512	0.64972	non-barrier	0.22215	0.098	13.1589	14.2797
CHR05:25750001.0-25800000.0	1053	0.00023	0.00461	0.00769	0.00527	0.00027	0.00386	-0.4848	0.71542	0.03324	0.88604	0.05698	0.02374	0.68586	non-barrier	0.07175	0.246	3.56145	3.86478
CHR05:25800001.0-25850000.0	489	6e-05	0.00207	0.00378	0.00272	0.00011	0.00174	-1.47355	0.68511	0.03681	0.89366	0.05726	0.01227	0.71891	non-barrier	0.212667	0.14	12.4455	13.5054
CHR05:25850001.0-25900000.0	730	3e-05	0.00334	0.00531	0.00362	9e-05	0.00274	-2.13424	0.80569	0.01781	0.9137	0.06027	0.00822	0.68416	non-barrier	0.209167	0.197	12.1865	13.2244
CHR05:25900001.0-25950000.0	333	0.00021	0.00142	0.00193	0.00111	0.00016	0.00133	1.11933	0.25228	0.02703	0.86486	0.03003	0.07808	0.57791	non-barrier	0.28695	0.339	18.542	20.1212
CHR05:25950001.0-26000000.0	377	0.00022	0.00204	0.00271	0.00157	0.00016	0.00149	1.38386	1.37382	0.02653	0.88859	0.02122	0.06366	0.58445	non-barrier	0.210533	0.172	12.2873	13.3338
CHR05:26000001.0-26050000.0	446	0.00066	0.00231	0.00318	0.00169	0.00043	0.00166	1.95728	1.42595	0.06054	0.76457	0.02691	0.14798	0.53572	non-barrier	0.210567	0.204	12.2898	13.3365
CHR05:2600001.0-2650000.0	588	0.00039	0.00325	0.00258	0.00076	0.00021	0.00266	3.15002	0.81212	0.0068	0.92347	0	0.06973	0.28434	non-barrier	0.0200833	0.024	0.944314	1.02474
CHR05:26050001.0-26100000.0	435	0.00044	0.00164	0.00291	0.00187	0.00042	0.0016	0.19669	0.09564	0.06667	0.75632	0.03448	0.14253	0.64253	non-barrier	0.1557	0.103	8.49693	9.22062
CHR05:26100001.0-26150000.0	502	0.00061	0.00245	0.00321	0.00168	0.00051	0.00202	0.76734	0.78456	0.01992	0.74502	0.03586	0.1992	0.52468	non-barrier	0.279833	0.246	17.9034	19.4283
CHR05:26150001.0-26200000.0	740	6e-05	0.00396	0.00552	0.00351	8e-05	0.00289	-0.81552	1.36344	0.01216	0.94189	0.03378	0.01216	0.63786	non-barrier	0.2068	0.154	12.0126	13.0357
CHR05:26200001.0-26250000.0	747	2e-05	0.00347	0.00524	0.0035	5e-05	0.00285	-1.69077	0.80502	0.01473	0.92369	0.05756	0.00402	0.66776	non-barrier	0.145217	0.189	7.82763	8.49432
CHR05:26250001.0-26300000.0	500	3e-05	0.00243	0.00285	0.00162	5e-05	0.00206	-0.73339	0.64705	0.006	0.944	0.036	0.014	0.56921	non-barrier	0.28905	0.344	18.7329	20.3283
CHR05:26300001.0-26350000.0	334	6e-05	0.00164	0.00299	0.00214	6e-05	0.00127	-0.2431	1.08857	0.00898	0.91317	0.04491	0.03293	0.71582	non-barrier	0.185517	0.069	10.4947	11.3886
CHR05:26350001.0-26400000.0	741	0.00014	0.00361	0.00462	0.00275	0.00013	0.00312	0.08163	0.57794	0.01215	0.94467	0.0135	0.02969	0.60054	non-barrier	0.230283	0.138	13.7848	14.9589
CHR05:26400001.0-26450000.0	365	0	0.00183	0.00181	0.00089	0	0.00162	0	0.48034	0	0.98904	0.01096	0	0.49917	non-barrier	0.0292167	0.039	1.38669	1.50479
CHR05:26450001.0-26500000.0	155	4e-05	0.00072	0.0012	0.00081	5e-05	0.00056	-0.10425	1.04496	0.03871	0.87742	0.05806	0.02581	0.68239	non-barrier	0.1955	0.146	11.1967	12.1504
CHR05:26500001.0-26550000.0	627	0.00016	0.00241	0.00317	0.00188	0.00036	0.00246	-1.9555	-0.0882	0.06061	0.83413	0.04147	0.0638	0.59474	barrier	0.668583	0.532	92.9504	100.867
CHR05:2650001.0-2700000.0	571	0.00059	0.0033	0.003	0.00106	0.00028	0.00254	4.01002	1.10924	0.01051	0.89492	0	0.09457	0.34419	non-barrier	0.0578167	0.058	2.8274	3.06822
CHR05:26550001.0-26600000.0	583	0.00073	0.00227	0.00291	0.00142	0.0006	0.00241	0.77654	-0.22469	0.03431	0.74443	0.02916	0.19211	0.48824	non-barrier	0.332383	0.413	22.9394	24.8932
CHR05:26600001.0-26650000.0	1174	0.00027	0.00469	0.00587	0.00339	0.00056	0.00469	-1.8443	-0.00207	0.0494	0.85264	0.04259	0.05537	0.57727	barrier	0.772817	0.744	156.736	170.086
CHR05:26650001.0-26700000.0	854	0.00013	0.00349	0.00457	0.00276	0.00017	0.00348	-0.84676	0.01257	0.01756	0.90398	0.05035	0.0281	0.60472	barrier	0.7166	0.69	116.506	126.429
CHR05:26700001.0-26750000.0	343	5e-05	0.00153	0.00241	0.00162	6e-05	0.00137	-0.32334	0.45249	0.01458	0.90087	0.05831	0.02624	0.67307	non-barrier	0.242833	0.143	14.777	16.0356
CHR05:26750001.0-26800000.0	417	1e-05	0.0022	0.00294	0.00183	2e-05	0.00189	-0.56602	0.60884	0.0048	0.98082	0.0048	0.00959	0.6254	non-barrier	0.05855	0.024	2.86549	3.10955
CHR05:26800001.0-26850000.0	489	2e-05	0.00301	0.00443	0.00292	2e-05	0.00222	0.60153	1.3109	0.00204	0.9816	0.00613	0.01022	0.65942	non-barrier	0.06895	0.02	3.41217	3.70279
CHR05:26850001.0-26900000.0	913	4e-05	0.00493	0.009	0.00651	0.00011	0.00416	-2.03128	0.69025	0.00657	0.97043	0.00219	0.02081	0.7262	non-barrier	0.104783	0.035	5.39305	5.85238
CHR05:26900001.0-26950000.0	1183	1e-05	0.00601	0.01275	0.00973	6e-05	0.00537	-2.37098	0.44017	0.00423	0.98225	0.00676	0.00676	0.7659	non-barrier	0.109433	0.057	5.66178	6.144
CHR05:26950001.0-27000000.0	901	0.00056	0.0042	0.00881	0.00643	0.00032	0.00407	2.64673	0.11169	0.01443	0.91787	0.00222	0.06548	0.73165	non-barrier	0.0998167	0.089	5.10907	5.54422
CHR05:27000001.0-27050000.0	569	6e-05	0.0017	0.00175	0.00088	6e-05	0.00257	-0.4382	-1.2642	0.0123	0.97188	0.00351	0.0123	0.49913	non-barrier	0.200933	0.201	11.5861	12.5729
CHR05:2700001.0-2750000.0	531	0.00024	0.00287	0.0029	0.00134	0.00022	0.00234	0.35995	0.83899	0.03202	0.9096	0	0.05838	0.46134	non-barrier	0.0004	0.001	0.0184376	0.0200079
CHR05:27050001.0-27100000.0	234	1e-05	0.00095	0.00136	0.00088	3e-05	0.00105	-2.03499	-0.37136	0.02137	0.97009	0	0.00855	0.65094	non-barrier	0.0263833	0.04	1.24857	1.35491
CHR05:27100001.0-27150000.0	430	0.00041	0.00191	0.00218	0.00102	0.00045	0.00187	-0.26962	0.07637	0.05581	0.76977	0	0.17442	0.46746	non-barrier	0.01345	0.021	0.628164	0.681666
CHR05:27150001.0-27200000.0	399	1e-05	0.00196	0.00219	0.00121	3e-05	0.00182	-2.17764	0.30171	0.01003	0.98246	0	0.00752	0.55209	non-barrier	0.0395833	0.041	1.89899	2.06073
CHR05:27200001.0-27250000.0	714	6e-05	0.00323	0.00352	0.00188	0.00011	0.00322	-1.6486	0.00397	0.01821	0.96499	0	0.01681	0.53434	non-barrier	0.0147667	0.026	0.690579	0.749396
CHR05:27250001.0-27300000.0	454	0.00017	0.00226	0.00227	0.00106	0.00015	0.00204	0.59669	0.40155	0.02423	0.92731	0	0.04846	0.46797	non-barrier	0.0083	0.005	0.385627	0.418472
CHR05:27300001.0-27350000.0	396	3e-05	0.0018	0.00179	0.00088	6e-05	0.0018	-1.60432	-0.00847	0.0101	0.96717	0	0.02273	0.49164	non-barrier	0.0230667	0.014	1.0879	1.18056
CHR05:27350001.0-27400000.0	664	0.00084	0.00204	0.00308	0.00164	0.00093	0.00265	-0.33077	-0.85469	0.12952	0.69428	0	0.1762	0.53412	non-barrier	0.0231167	0.021	1.09032	1.18318
CHR05:27400001.0-27450000.0	500	0.0002	0.00174	0.0029	0.00193	0.00034	0.0021	-1.49295	-0.63655	0.084	0.846	0	0.07	0.66677	non-barrier	0.0158333	0.02	0.741265	0.8044
CHR05:27450001.0-27500000.0	553	2e-05	0.00226	0.00234	0.0012	5e-05	0.00252	-1.64892	-0.38364	0.00723	0.98192	0	0.01085	0.51426	non-barrier	0.0201833	0.02	0.949113	1.02995
CHR05:27500001.0-27550000.0	286	0	0.00127	0.0011	0.00046	0	0.00131	0	-0.10436	0.0035	0.9965	0	0	0.42014	non-barrier	0.0058	0.001	0.268797	0.291691
CHR05:2750001.0-2800000.0	453	8e-05	0.00272	0.00262	0.00122	4e-05	0.00205	2.45682	1.21377	0.01104	0.98013	0	0.00883	0.46446	non-barrier	0.0204333	0.016	0.961115	1.04297
CHR05:27550001.0-27600000.0	525	9e-05	0.00224	0.00271	0.00154	9e-05	0.00238	0.24275	-0.21435	0.01524	0.96	0	0.02476	0.57641	non-barrier	0.00678333	0.004	0.31468	0.341482
CHR05:27600001.0-27650000.0	508	0.00016	0.00241	0.00264	0.00135	0.00013	0.00228	0.66606	0.22022	0.02559	0.94291	0	0.0315	0.51655	non-barrier	0.0123667	0.016	0.576935	0.626073
CHR05:27650001.0-27700000.0	533	8e-05	0.00236	0.00465	0.00343	6e-05	0.00244	0.958	-0.12192	0.00375	0.96998	0	0.02627	0.73809	non-barrier	0.0057	0.002	0.264136	0.286633
CHR05:27700001.0-27750000.0	522	0.00011	0.00274	0.00338	0.00196	0.00012	0.00239	-0.33569	0.54682	0.00383	0.94636	0	0.04981	0.57951	non-barrier	0.0126167	0.014	0.588747	0.638891
CHR05:27750001.0-27800000.0	578	0.00017	0.00257	0.004	0.00263	0.00016	0.00259	0.36323	-0.03733	0.02249	0.93945	0.00173	0.03633	0.65913	non-barrier	0.08005	0.019	4.00929	4.35076
CHR05:27800001.0-27850000.0	586	1e-05	0.00244	0.00384	0.00262	3e-05	0.00253	-2.02778	-0.13051	0.01024	0.96246	0.0256	0.00171	0.68321	non-barrier	0.13925	0.072	7.45398	8.08884
CHR05:27850001.0-27900000.0	1498	2e-05	0.00656	0.00999	0.0067	7e-05	0.00607	-2.39046	0.29806	0.00668	0.94326	0.04539	0.00467	0.67316	non-barrier	0.185083	0.177	10.4646	11.3559
CHR05:27900001.0-27950000.0	475	4e-05	0.00173	0.00326	0.00238	8e-05	0.00185	-1.68236	-0.23546	0.02526	0.92421	0.03158	0.01895	0.72974	non-barrier	0.179333	0.067	10.0685	10.926
CHR05:27950001.0-28000000.0	885	0.00011	0.00334	0.00596	0.00423	0.00015	0.00352	-0.97134	-0.18209	0.01582	0.91638	0.04633	0.02147	0.71164	non-barrier	0.0913333	0.123	4.63121	5.02566
CHR05:28000001.0-28050000.0	937	9e-05	0.00374	0.00435	0.00244	0.00013	0.00394	-1.13435	-0.19049	0.01814	0.93703	0.02988	0.01494	0.56224	barrier	0.8164	0.772	204.88	222.33
CHR05:2800001.0-2850000.0	932	0.00088	0.00623	0.00532	0.00177	0.00056	0.00427	2.14359	1.70964	0.00429	0.87017	0	0.12554	0.33308	non-barrier	0.0743667	0.073	3.70177	4.01705
CHR05:28050001.0-28100000.0	941	0.0004	0.0049	0.00507	0.00241	0.00039	0.00407	0.13791	0.75329	0.01382	0.89373	0.017	0.07545	0.47776	barrier	0.638667	0.689	81.4397	88.376
CHR05:28100001.0-28150000.0	1110	0.00031	0.00571	0.00621	0.00321	0.00019	0.00481	2.14951	0.69509	0.00991	0.93604	0.02432	0.02973	0.51594	barrier	0.653217	0.656	86.7899	94.1818
CHR05:28150001.0-28200000.0	269	0	0.00147	0.00152	0.00078	1e-05	0.00117	-1.57449	0.95061	0.01487	0.97026	0.01487	0	0.51925	non-barrier	0.15875	0.221	8.69478	9.43532
CHR05:28200001.0-28250000.0	640	1e-05	0.00362	0.00451	0.00269	3e-05	0.00269	-1.21574	1.28712	0.00469	0.95937	0.03125	0.00469	0.59843	non-barrier	0.227317	0.225	13.555	14.7095
CHR05:28250001.0-28300000.0	921	0.00062	0.00486	0.00582	0.00308	0.00051	0.00371	0.84512	1.152	0.06298	0.85559	0.02497	0.05646	0.53189	barrier	0.865283	0.8	295.942	321.148
CHR05:28300001.0-28350000.0	1355	0.00233	0.0076	0.00827	0.0033	0.0014	0.00581	2.44045	1.14844	0.02214	0.76236	0.01255	0.20295	0.40487	barrier	0.73165	0.728	125.624	136.323
CHR05:28350001.0-28400000.0	537	0.0005	0.00295	0.00325	0.00153	0.00046	0.00228	0.32531	1.08196	0.03352	0.79888	0.0149	0.1527	0.47345	non-barrier	0.27015	0.291	17.0546	18.5071
CHR05:28400001.0-28450000.0	245	4e-05	0.00084	0.00177	0.00133	7e-05	0.00091	-1.59229	-0.2823	0.05714	0.89796	0.03265	0.01224	0.75234	non-barrier	0.14935	0.091	8.08955	8.77854
CHR05:28450001.0-28500000.0	770	0.00062	0.00232	0.00882	0.00735	0.00049	0.00202	0.94973	0.54433	0.05325	0.79221	0.07013	0.08442	0.83601	non-barrier	0.125567	0.112	6.61634	7.17986
CHR05:28500001.0-28550000.0	394	5e-05	0.00142	0.00448	0.00375	9e-05	0.0011	-1.54159	1.06396	0.03553	0.85787	0.09391	0.01269	0.8378	non-barrier	0.224567	0.11	13.3435	14.48
CHR05:2850001.0-2900000.0	446	0.00014	0.00246	0.00196	0.00066	9e-05	0.00203	1.83837	0.77311	0.00897	0.95516	0	0.03587	0.32984	non-barrier	0.00423333	0.003	0.195882	0.212566
CHR05:28550001.0-28600000.0	680	3e-05	0.00186	0.00872	0.00778	3e-05	0.00183	-0.55685	0.06743	0.00294	0.86765	0.12206	0.00735	0.89293	non-barrier	0.123967	0.033	6.5201	7.07542
CHR05:28600001.0-28650000.0	605	0.00015	0.00202	0.00694	0.00585	0.00015	0.00183	0.04751	0.3974	0.00826	0.89587	0.04793	0.04793	0.84547	non-barrier	0.09115	0.038	4.62098	5.01456
CHR05:28650001.0-28700000.0	509	2e-05	0.00201	0.00495	0.00394	2e-05	0.00194	-0.77063	0.13735	0.00786	0.93517	0.05108	0.00589	0.79693	non-barrier	0.0581833	0.011	2.84644	3.08888
CHR05:28700001.0-28750000.0	412	0.00019	0.00162	0.00347	0.00256	0.00017	0.00169	0.41404	-0.15532	0.04369	0.88835	0.02184	0.04612	0.74001	non-barrier	0.128867	0.025	6.81594	7.39646
CHR05:28750001.0-28800000.0	589	0.00015	0.00268	0.0043	0.00288	0.00016	0.00226	-0.10194	0.67797	0.01358	0.90662	0.03226	0.04754	0.67505	non-barrier	0.21945	0.122	12.954	14.0573
CHR05:28800001.0-28850000.0	578	0.00011	0.00244	0.00364	0.00236	0.00013	0.00229	-0.58582	0.24861	0.02768	0.92215	0.02422	0.02595	0.65206	non-barrier	0.133083	0.09	7.07321	7.67564
CHR05:28850001.0-28900000.0	490	0.00013	0.00219	0.00352	0.00236	9e-05	0.00189	1.26256	0.58316	0.0102	0.93878	0.02041	0.03061	0.67341	non-barrier	0.160867	0.067	8.83294	9.58525
CHR05:28900001.0-28950000.0	740	3e-05	0.00278	0.00671	0.0053	5e-05	0.00256	-1.43289	0.31262	0.00541	0.8973	0.08649	0.01081	0.79257	non-barrier	0.132183	0.039	7.01809	7.61582
CHR05:28950001.0-29000000.0	981	0.00137	0.00292	0.01029	0.00815	0.00092	0.00255	1.80552	0.53607	0.14169	0.71967	0.07441	0.06422	0.79378	non-barrier	0.1949	0.303	11.154	12.104
CHR05:29000001.0-29050000.0	356	0.00087	0.00134	0.0035	0.0024	0.00044	0.0014	3.58818	-0.13978	0.03933	0.69944	0.0309	0.23034	0.68586	non-barrier	0.2178	0.067	12.8295	13.9222
CHR05:2900001.0-2950000.0	727	5e-05	0.00435	0.00341	0.00122	7e-05	0.00328	-1.06727	1.20017	0.01788	0.97799	0	0.00413	0.35648	non-barrier	0.0102	0.005	0.474813	0.515253
CHR05:29050001.0-29100000.0	575	0.0001	0.00285	0.00423	0.00275	0.0001	0.00229	0.0242	0.89297	0.01043	0.89565	0.06435	0.02957	0.65194	non-barrier	0.338683	0.454	23.5969	25.6066
CHR05:29100001.0-29150000.0	515	4e-05	0.00209	0.00343	0.00237	7e-05	0.00206	-1.57683	0.0487	0.02524	0.93592	0.03301	0.00583	0.69121	non-barrier	0.1569	0.05	8.5746	9.30491
CHR05:29150001.0-29200000.0	708	0.00012	0.00274	0.00421	0.00278	0.00014	0.00294	-0.61302	-0.24703	0.02684	0.91949	0.03249	0.02119	0.66338	non-barrier	0.1628	0.12	8.95974	9.72284
CHR05:29200001.0-29250000.0	601	0.00012	0.00271	0.0041	0.00268	0.00011	0.00248	0.21704	0.33728	0.03328	0.93677	0.0183	0.01165	0.65631	non-barrier	0.0498667	0.04	2.41822	2.62418
CHR05:29250001.0-29300000.0	640	0.00024	0.0028	0.00461	0.00309	0.00018	0.00269	0.99204	0.15359	0.04063	0.925	0.0125	0.02187	0.67359	non-barrier	0.0914833	0.028	4.63958	5.03474
CHR05:29300001.0-29350000.0	1215	0.00043	0.00495	0.00629	0.0036	0.00046	0.00484	-0.24756	0.09034	0.0535	0.89465	0.02058	0.03128	0.57796	non-barrier	0.213667	0.396	12.5199	13.5862
CHR05:29350001.0-29400000.0	413	1e-05	0.0016	0.00208	0.00128	3e-05	0.00168	-1.61643	-0.19151	0.00726	0.95157	0.0339	0.00726	0.61646	non-barrier	0.193117	0.252	11.0275	11.9668
CHR05:29400001.0-29450000.0	471	4e-05	0.00179	0.0022	0.00129	3e-05	0.00194	0.28832	-0.29926	0.01486	0.9448	0.03609	0.00425	0.58664	non-barrier	0.0952	0.352	4.84791	5.26081
CHR05:29450001.0-29500000.0	606	1e-05	0.00284	0.00335	0.00193	2e-05	0.00259	-1.35513	0.35563	0.00165	0.9736	0.0198	0.00495	0.57725	non-barrier	0.2238	0.242	13.2848	14.4163
CHR05:29500001.0-29550000.0	948	6e-05	0.0034	0.0048	0.00307	6e-05	0.00398	0.01977	-0.5392	0.0116	0.96097	0.02321	0.00422	0.63978	non-barrier	0.08695	0.073	4.38778	4.76149
CHR05:2950001.0-3000000.0	545	0.0001	0.00322	0.00254	0.00088	6e-05	0.00249	2.68575	1.09619	0.00734	0.97798	0	0.01468	0.33957	non-barrier	0.0115	0.024	0.536033	0.581687
CHR05:29550001.0-29600000.0	903	0.00043	0.0037	0.00458	0.00251	0.00036	0.00371	0.73909	-0.01171	0.03544	0.88926	0.02104	0.05426	0.55139	barrier	0.65865	0.629	88.9047	96.4768
CHR05:29600001.0-29650000.0	593	0.00013	0.00193	0.00253	0.0015	0.00012	0.00256	0.3308	-0.90039	0.01686	0.93423	0.02192	0.02698	0.59498	non-barrier	0.210083	0.397	12.2541	13.2978
CHR05:29650001.0-29700000.0	1105	0.00028	0.00534	0.00524	0.00243	0.00023	0.00486	0.81953	0.3636	0.00724	0.94208	0.01267	0.03801	0.46595	barrier	0.611033	0.656	72.3807	78.5454
CHR05:29700001.0-29750000.0	907	0.00072	0.00392	0.00411	0.00179	0.00043	0.00399	2.39597	-0.06061	0.01433	0.87652	0.01874	0.09041	0.43715	barrier	0.582333	0.65	64.2409	69.7124
CHR05:29750001.0-29800000.0	1006	0.00054	0.00339	0.0034	0.00144	0.00038	0.00444	1.49549	-0.88096	0.02187	0.90557	0.01093	0.06163	0.42551	barrier	0.84735	0.836	255.762	277.546
CHR05:29800001.0-29850000.0	433	5e-05	0.00152	0.00156	0.00077	0.00017	0.0019	-2.3773	-0.74226	0.00924	0.89376	0.01617	0.08083	0.49772	barrier	0.60205	0.597	69.7066	75.6436
CHR05:29850001.0-29900000.0	757	0.00012	0.00433	0.00424	0.00201	7e-05	0.00333	2.25974	1.1058	0.00528	0.95773	0.02246	0.01453	0.48304	barrier	0.636433	0.556	80.6564	87.526
CHR05:29900001.0-29950000.0	506	0.00019	0.00186	0.00204	0.00101	0.00026	0.00211	-0.92366	-0.42813	0.03953	0.8498	0.03755	0.07312	0.498	barrier	0.770467	0.716	154.66	167.833
CHR05:29950001.0-30000000.0	496	0.00045	0.00154	0.00357	0.00258	0.00023	0.00181	3.22435	-0.55757	0.03629	0.84677	0.04637	0.07056	0.72482	non-barrier	0.236783	0.135	14.2946	15.5121
CHR05:30000001.0-30050000.0	214	0.00029	0.00082	0.00092	0.00037	0.00014	0.00093	3.46899	-0.42866	0.01402	0.84112	0.01402	0.13084	0.40385	non-barrier	0.359983	0.4	25.9156	28.1228
CHR05:3000001.0-3050000.0	370	8e-05	0.00233	0.00201	0.0008	4e-05	0.00168	2.86773	1.42341	0.0027	0.97568	0	0.02162	0.39523	non-barrier	0.0278833	0.028	1.32159	1.43415
CHR05:300001.0-350000.0	46	4e-05	0.00028	0.00025	9e-05	3e-05	0.00019	0.50229	1.64828	0.08696	0.80435	0	0.1087	0.34321	non-barrier	0.133617	0.034	7.10592	7.71114
CHR05:30050001.0-30100000.0	451	0.00015	0.00205	0.00275	0.00165	0.00011	0.00185	1.20617	0.40159	0.01552	0.90909	0.03769	0.03769	0.60273	non-barrier	0.278317	0.347	17.769	19.2824
CHR05:30100001.0-30150000.0	983	4e-05	0.00369	0.00831	0.00644	0.00013	0.0036	-2.27896	0.08922	0.04273	0.78128	0.14852	0.02747	0.77711	non-barrier	0.158067	0.159	8.65033	9.38709
CHR05:30150001.0-30200000.0	757	9e-05	0.00281	0.00509	0.00364	0.00015	0.00321	-1.43954	-0.46315	0.01717	0.88243	0.05945	0.04095	0.71734	non-barrier	0.1129	0.177	5.86396	6.3634
CHR05:30200001.0-30250000.0	792	0.00018	0.00293	0.00295	0.00139	0.00023	0.00352	-0.85867	-0.62576	0.02273	0.92045	0.00631	0.05051	0.47574	barrier	0.73865	0.667	130.223	141.314
CHR05:30250001.0-30300000.0	682	6e-05	0.0023	0.00234	0.00116	0.0001	0.00298	-1.34899	-0.84628	0.01906	0.93842	0.02346	0.01906	0.49809	barrier	0.780117	0.692	163.47	177.393
CHR05:30300001.0-30350000.0	710	0.00064	0.003	0.00451	0.00269	0.00055	0.00286	0.58649	0.17467	0.0507	0.75211	0.06761	0.12958	0.59877	non-barrier	0.295783	0.373	19.3525	21.0008
CHR05:30350001.0-30400000.0	747	0.00115	0.00239	0.0055	0.00373	0.00082	0.00273	1.46203	-0.45626	0.06961	0.62651	0.11914	0.18474	0.67989	non-barrier	0.102833	0.168	5.28118	5.73098
CHR05:30400001.0-30450000.0	887	8e-05	0.00318	0.00387	0.00224	0.00013	0.00385	-1.35383	-0.64335	0.01804	0.91432	0.03157	0.03608	0.58249	barrier	0.730617	0.566	124.965	135.609
CHR05:30450001.0-30500000.0	933	0.00053	0.00295	0.00763	0.00589	0.00044	0.00394	0.70771	-0.93995	0.04073	0.85316	0.03108	0.07503	0.77389	non-barrier	0.0426333	0.042	2.05183	2.22658
CHR05:30500001.0-30550000.0	972	7e-05	0.00315	0.00576	0.00415	0.00028	0.00403	-2.67092	-0.81648	0.03395	0.857	0.06276	0.0463	0.72289	non-barrier	0.158417	0.293	8.67309	9.41178
CHR05:3050001.0-3100000.0	307	0.0001	0.00186	0.00217	0.00119	7e-05	0.00137	1.12326	1.3151	0.02932	0.94788	0	0.0228	0.54565	non-barrier	0.00681667	0.006	0.316237	0.343171
CHR05:30550001.0-30600000.0	1192	0.00026	0.00404	0.00651	0.00436	0.0003	0.00512	-0.53253	-0.78305	0.02097	0.90101	0.03691	0.04111	0.67356	non-barrier	0.1334	0.231	7.09263	7.69671
CHR05:30600001.0-30650000.0	1050	0.00019	0.00406	0.0055	0.00338	0.00024	0.00443	-0.71747	-0.30864	0.02571	0.90667	0.04095	0.02667	0.61735	non-barrier	0.211217	0.491	12.3379	13.3887
CHR05:30650001.0-30700000.0	583	8e-05	0.00244	0.00487	0.00361	8e-05	0.00223	0.08453	0.35376	0.00686	0.91424	0.0566	0.0223	0.74475	non-barrier	0.13245	0.047	7.03441	7.63353
CHR05:30700001.0-30750000.0	1013	0.00042	0.00461	0.00631	0.00379	0.0003	0.00402	1.38038	0.54446	0.02073	0.88845	0.04442	0.0464	0.60487	barrier	0.830533	0.814	225.81	245.042
CHR05:30750001.0-30800000.0	569	9e-05	0.00286	0.00465	0.00317	0.00013	0.00217	-1.0236	1.16706	0.01757	0.89104	0.058	0.03339	0.68557	non-barrier	0.23465	0.244	14.1264	15.3295
CHR05:30800001.0-30850000.0	613	0.00011	0.00272	0.00349	0.00208	0.00012	0.00253	-0.48543	0.27192	0.00979	0.91517	0.03915	0.03589	0.59832	non-barrier	0.386283	0.403	29.0007	31.4707
CHR05:30850001.0-30900000.0	608	4e-05	0.00254	0.00408	0.00279	9e-05	0.0024	-1.72316	0.22256	0.00987	0.91447	0.05263	0.02303	0.68573	non-barrier	0.264867	0.181	16.6009	18.0148
CHR05:30900001.0-30950000.0	695	0.00012	0.00269	0.00464	0.00323	0.00021	0.00268	-1.4812	0.01416	0.03453	0.86619	0.06331	0.03597	0.69877	non-barrier	0.15705	0.244	8.58432	9.31546
CHR05:30950001.0-31000000.0	417	0.00021	0.00158	0.00217	0.00127	0.00018	0.00168	0.57457	-0.21469	0.04556	0.81535	0.06715	0.07194	0.58685	barrier	0.695617	0.632	105.298	114.266
CHR05:31000001.0-31050000.0	1351	0.00046	0.00677	0.00786	0.00424	0.0004	0.00594	0.57078	0.51975	0.01258	0.90822	0.02591	0.05329	0.54306	barrier	0.79365	0.78	177.213	192.306
CHR05:3100001.0-3150000.0	419	7e-05	0.00266	0.00341	0.00204	6e-05	0.0019	0.20622	1.48631	0.01432	0.96659	0	0.01909	0.59779	non-barrier	0	0.003	0	0
CHR05:31050001.0-31100000.0	527	1e-05	0.0024	0.00468	0.00348	6e-05	0.00183	-2.40634	1.12919	0.06641	0.74194	0.17078	0.02087	0.74389	non-barrier	0.355183	0.493	25.3797	27.5413
CHR05:31100001.0-31150000.0	795	0.00013	0.00391	0.00542	0.00341	0.00014	0.00345	-0.23342	0.48574	0.01761	0.91824	0.03522	0.02893	0.63008	non-barrier	0.215667	0.306	12.6693	13.7483
CHR05:31150001.0-31200000.0	574	2e-05	0.00282	0.00344	0.00202	7e-05	0.00252	-2.21482	0.42992	0.00348	0.94599	0.02613	0.02439	0.58791	non-barrier	0.353233	0.299	25.1643	27.3075
CHR05:31200001.0-31250000.0	407	9e-05	0.00198	0.00234	0.0013	0.0001	0.00175	-0.08519	0.48396	0.01229	0.88698	0.04668	0.05405	0.55899	non-barrier	0.37255	0.477	27.3574	29.6875
CHR05:31250001.0-31300000.0	729	9e-05	0.00313	0.00428	0.00267	0.00016	0.00286	-1.60423	0.34568	0.04252	0.893	0.05075	0.01372	0.62567	barrier	0.759333	0.695	145.374	157.756
CHR05:31300001.0-31350000.0	314	7e-05	0.0015	0.00198	0.0012	8e-05	0.00129	-0.55849	0.60663	0.00955	0.9172	0.02548	0.04777	0.60885	non-barrier	0.253583	0.152	15.6534	16.9866
CHR05:31350001.0-31400000.0	487	0.00012	0.00215	0.00251	0.00137	0.00014	0.002	-0.43411	0.26845	0.01848	0.90349	0.03285	0.04517	0.55048	barrier	0.623433	0.554	76.2813	82.7783
CHR05:31400001.0-31450000.0	693	4e-05	0.00341	0.00354	0.00182	4e-05	0.00301	-0.4282	0.49151	0.00433	0.96537	0.02165	0.00866	0.51437	non-barrier	0.293	0.488	19.0949	20.7213
CHR05:31450001.0-31500000.0	631	7e-05	0.00247	0.00375	0.00248	0.00012	0.00252	-1.48298	-0.08321	0.02377	0.91759	0.03962	0.01902	0.66252	non-barrier	0.239583	0.161	14.5169	15.7534
CHR05:31500001.0-31550000.0	648	0.00018	0.00267	0.00429	0.00286	0.00029	0.00246	-1.26167	0.31532	0.05093	0.85957	0.04321	0.0463	0.66738	non-barrier	0.21865	0.249	12.8936	13.9918
CHR05:3150001.0-3200000.0	341	0.00015	0.00231	0.00277	0.00154	7e-05	0.00156	3.84015	1.75533	0.00293	0.95601	0	0.04106	0.55352	non-barrier	0.03975	0.045	1.90732	2.06976
CHR05:31550001.0-31600000.0	557	0	0.00234	0.00536	0.00419	1e-05	0.00187	0	0.92659	0.00359	0.90485	0.08977	0.0018	0.7818	non-barrier	0.128367	0.073	6.7856	7.36354
CHR05:31600001.0-31650000.0	594	4e-05	0.00221	0.00651	0.00539	5e-05	0.00182	-0.20965	0.78319	0.00673	0.89057	0.09091	0.01178	0.82969	non-barrier	0.129067	0.042	6.82809	7.40964
CHR05:31650001.0-31700000.0	104	0	0.0005	0.00108	0.00083	0	0.00035	0	1.55096	0	0.91346	0.08654	0	0.77031	non-barrier	0.29138	0.348	18.946	20.5596
CHR05:31700001.0-31750000.0	697	0.00013	0.0031	0.00404	0.00242	0.00011	0.00288	0.63467	0.27953	0.01435	0.93974	0.02582	0.02009	0.60117	non-barrier	0.26535	0.238	16.6421	18.0595
CHR05:31750001.0-31800000.0	709	0.00013	0.00355	0.00471	0.00288	8e-05	0.00314	1.9751	0.47365	0.00423	0.96756	0.00705	0.02116	0.61169	non-barrier	0.1894	0.095	10.7657	11.6827
CHR05:31800001.0-31850000.0	621	6e-05	0.00388	0.00376	0.00179	7e-05	0.00279	-0.54321	1.45519	0.01288	0.96779	0.00483	0.01449	0.47549	non-barrier	0.203867	0.19	11.7986	12.8035
CHR05:31850001.0-31900000.0	809	5e-05	0.00359	0.00603	0.00421	8e-05	0.00355	-1.31045	0.04276	0.00989	0.9691	0.00989	0.01112	0.69905	non-barrier	0.0544	0.031	2.65071	2.87647
CHR05:31900001.0-31950000.0	797	0.00026	0.00456	0.00639	0.00399	0.00017	0.00338	1.87606	1.28673	0.00502	0.94354	0.01129	0.04015	0.62522	non-barrier	0.225833	0.139	13.4408	14.5855
CHR05:31950001.0-32000000.0	691	0	0.00405	0.00446	0.00244	1e-05	0.00293	-1.7083	1.40552	0.00434	0.97829	0.01737	0	0.54568	non-barrier	0.3487	0.277	24.6684	26.7694
CHR05:32000001.0-32050000.0	928	0.00028	0.00363	0.00437	0.00241	0.00028	0.00378	0.05096	-0.15298	0.04849	0.9181	0.01724	0.01616	0.55317	non-barrier	0.2313	0.397	13.864	15.0448
CHR05:3200001.0-3250000.0	402	7e-05	0.00264	0.0028	0.00145	6e-05	0.00183	0.92543	1.61881	0.00746	0.97015	0	0.02239	0.51453	non-barrier	0.00616667	0.004	0.285895	0.310245
CHR05:32050001.0-32100000.0	551	1e-05	0.00235	0.003	0.00182	2e-05	0.00233	-1.12941	0.03979	0.00907	0.97641	0.01452	0	0.60736	non-barrier	0.104483	0.151	5.3758	5.83367
CHR05:32100001.0-32150000.0	502	2e-05	0.00225	0.0028	0.00166	1e-05	0.00214	0.77216	0.18343	0.00199	0.98406	0.00996	0.00398	0.60042	non-barrier	0.12625	0.068	6.65755	7.22458
CHR05:32150001.0-32200000.0	538	0.00029	0.00247	0.00343	0.00205	0.00018	0.00224	2.0217	0.36729	0.02602	0.90149	0.01859	0.0539	0.60038	non-barrier	0.2084	0.237	12.13	13.1632
CHR05:32200001.0-32250000.0	991	1e-05	0.00478	0.00571	0.00332	5e-05	0.0042	-2.28339	0.50698	0.00404	0.97275	0.01514	0.00807	0.58008	non-barrier	0.2665	0.219	16.7404	18.1662
CHR05:32250001.0-32300000.0	603	0.00022	0.00286	0.00383	0.00229	0.00013	0.00244	2.20267	0.63739	0.02819	0.9204	0.03151	0.0199	0.59879	non-barrier	0.244233	0.407	14.8897	16.1579
CHR05:32300001.0-32350000.0	666	1e-05	0.00338	0.00579	0.0041	1e-05	0.00248	-1.21221	1.35108	0.0015	0.97147	0.02402	0.003	0.70796	non-barrier	0.0961833	0.044	4.90331	5.32093
CHR05:32350001.0-32400000.0	611	0.00023	0.00326	0.00434	0.00259	0.00011	0.00245	3.9531	1.22481	0.02946	0.94435	0.018	0.00818	0.59859	non-barrier	0.26375	0.25	16.5058	17.9116
CHR05:32400001.0-32450000.0	406	0.00012	0.0021	0.00229	0.00118	0.00017	0.0017	-1.11002	0.87096	0.01724	0.88177	0.02217	0.07882	0.51774	non-barrier	0.276517	0.341	17.6101	19.11
CHR05:32450001.0-32500000.0	457	8e-05	0.00283	0.00274	0.00129	9e-05	0.00205	-0.08922	1.39722	0.01532	0.95186	0.00656	0.02626	0.46888	non-barrier	0.187583	0.107	10.6386	11.5447
CHR05:32500001.0-32550000.0	667	3e-05	0.00332	0.00363	0.00195	8e-05	0.00294	-2.14533	0.47626	0.01049	0.95052	0.02249	0.01649	0.53889	barrier	0.598967	0.533	68.8164	74.6776
CHR05:3250001.0-3300000.0	432	0.00011	0.00316	0.00311	0.00147	0.00011	0.00198	-0.09678	2.22019	0.00463	0.94213	0	0.05324	0.4705	non-barrier	0.0134833	0.016	0.629742	0.683378
CHR05:32550001.0-32600000.0	623	2e-05	0.00275	0.00402	0.00264	2e-05	0.00283	-0.26541	-0.1057	0.00482	0.98555	0.00803	0.00161	0.6574	non-barrier	0.0467	0.025	2.25713	2.44938
CHR05:32600001.0-32650000.0	640	1e-05	0.00253	0.00395	0.00268	3e-05	0.00283	-2.02778	-0.39999	0.01094	0.95625	0.02656	0.00625	0.68105	non-barrier	0.13475	0.09	7.17558	7.78673
CHR05:32650001.0-32700000.0	668	0.00039	0.00237	0.00373	0.00235	0.00032	0.00301	0.70584	-0.79177	0.01946	0.89222	0	0.08832	0.63282	non-barrier	0.0247333	0.015	1.1685	1.26802
CHR05:32700001.0-32750000.0	737	3e-05	0.0033	0.00392	0.00225	6e-05	0.00337	-1.6542	-0.06967	0.00678	0.981	0	0.01221	0.57774	non-barrier	0.0115	0.014	0.536033	0.581687
CHR05:32750001.0-32800000.0	499	3e-05	0.00202	0.00213	0.00111	6e-05	0.00228	-1.25062	-0.41561	0.00802	0.96994	0	0.02204	0.52056	non-barrier	0.0224167	0.016	1.05654	1.14653
CHR05:32800001.0-32850000.0	898	0.00023	0.00296	0.00436	0.00277	0.00032	0.00402	-0.993	-0.98286	0.02561	0.89532	0	0.07906	0.63536	non-barrier	0.0225667	0.047	1.06378	1.15438
CHR05:32850001.0-32900000.0	1139	4e-05	0.00564	0.00592	0.00308	8e-05	0.00522	-1.38723	0.30001	0.00263	0.97893	0.00088	0.01756	0.52602	non-barrier	0.289717	0.101	18.7937	20.3944
CHR05:32900001.0-32950000.0	655	8e-05	0.00217	0.0021	0.00097	6e-05	0.00297	0.80786	-0.99725	0.00916	0.97557	0.00458	0.01069	0.46623	non-barrier	0.220367	0.318	13.0234	14.1327
CHR05:32950001.0-33000000.0	679	0.00025	0.00276	0.00646	0.00495	0.00013	0.00309	2.96021	-0.39893	0.00589	0.95287	0.00295	0.03829	0.76892	non-barrier	0.09305	0.062	4.72719	5.12981
CHR05:33000001.0-33050000.0	547	0	0.00191	0.00341	0.00245	1e-05	0.00246	-1.57449	-0.82784	0.00914	0.98172	0.00914	0	0.72093	non-barrier	0.114833	0.057	5.97741	6.48651
CHR05:3300001.0-3350000.0	329	4e-05	0.00262	0.00216	0.00083	2e-05	0.00151	2.00588	2.70354	0	0.9848	0	0.0152	0.38067	non-barrier	0.0118	0.01	0.550183	0.597043
CHR05:33050001.0-33100000.0	1627	0.0004	0.00494	0.00542	0.00275	0.00045	0.00728	-0.39381	-1.19796	0.02213	0.93608	0.0043	0.03749	0.51089	barrier	0.8667	0.581	299.577	325.092
CHR05:33100001.0-33150000.0	686	2e-05	0.00269	0.003	0.00164	4e-05	0.00312	-1.40662	-0.50928	0.00583	0.98397	0.00437	0.00583	0.54967	non-barrier	0.136667	0.119	7.2938	7.91502
CHR05:33150001.0-33200000.0	945	6e-05	0.0041	0.00373	0.00165	7e-05	0.00431	-0.5631	-0.17802	0.00317	0.97884	0.00529	0.0127	0.44396	non-barrier	0.276233	0.425	17.5852	19.083
CHR05:33200001.0-33250000.0	836	6e-05	0.00298	0.00262	0.0011	0.00014	0.00377	-1.9285	-0.77739	0.01435	0.95574	0.00598	0.02392	0.42471	barrier	0.72905	0.589	123.976	134.535
CHR05:33250001.0-33300000.0	713	3e-05	0.00283	0.00262	0.00118	6e-05	0.00325	-1.27271	-0.47333	0.00561	0.97756	0.00281	0.01403	0.4528	non-barrier	0.248	0.229	15.1951	16.4893
CHR05:33300001.0-33350000.0	98	5e-05	0.00037	0.00049	0.00028	3e-05	0.00042	1.63274	-0.3788	0.02041	0.92857	0	0.05102	0.56635	non-barrier	0.0606333	0.034	2.97404	3.22734
CHR05:33350001.0-33400000.0	972	1e-05	0.00448	0.00494	0.0027	5e-05	0.00438	-2.39091	0.08592	0.00823	0.98354	0.00412	0.00412	0.54963	non-barrier	0.2304	0.165	13.7939	14.9688
CHR05:33400001.0-33450000.0	476	0	0.00263	0.00275	0.00143	1e-05	0.00217	-1.5678	0.77596	0.0042	0.9916	0.0021	0.0021	0.51942	non-barrier	0.0687667	0.043	3.40243	3.69222
CHR05:33450001.0-33500000.0	306	0	0.00206	0.00246	0.00142	1e-05	0.0014	-1.4472	1.73779	0.00327	0.9902	0	0.00654	0.57817	non-barrier	0.00936667	0.009	0.435654	0.47276
CHR05:33500001.0-33550000.0	338	8e-05	0.00187	0.00186	0.00089	5e-05	0.00153	2.02265	0.81019	0.01183	0.96746	0.00296	0.01775	0.48112	non-barrier	0.1999	0.107	11.5117	12.4921
CHR05:3350001.0-3400000.0	547	1e-05	0.00459	0.00369	0.00138	2e-05	0.00251	-0.68949	3.08177	0.00366	0.99269	0	0.00366	0.37161	non-barrier	0.0140833	0.008	0.658166	0.714222
CHR05:33550001.0-33600000.0	764	0.00012	0.00413	0.00533	0.00321	0.00012	0.00343	0.03005	0.75033	0.01047	0.96073	0.00524	0.02356	0.60207	non-barrier	0.109367	0.069	5.65791	6.1398
CHR05:33600001.0-33650000.0	369	0	0.00194	0.0029	0.00193	1e-05	0.00165	-1.57449	0.65861	0.00542	0.98374	0.00813	0.00271	0.66534	non-barrier	0.0770667	0.038	3.84739	4.17508
CHR05:33650001.0-33700000.0	354	2e-05	0.00195	0.00282	0.00183	1e-05	0.00148	0.58286	1.17619	0.00565	0.9435	0.04802	0.00282	0.65434	non-barrier	0.171967	0.089	9.569	10.384
CHR05:33700001.0-33750000.0	473	0	0.00299	0.00407	0.00257	1e-05	0.00194	-1.57449	2.01287	0.00423	0.98943	0.00423	0.00211	0.63788	non-barrier	0.0746667	0.034	3.71791	4.03457
CHR05:33750001.0-33800000.0	676	0.00013	0.00381	0.00391	0.00194	8e-05	0.00303	1.97384	0.96283	0.00148	0.96746	0.0074	0.02367	0.4973	non-barrier	0.359467	0.311	25.8575	28.0598
CHR05:33800001.0-33850000.0	641	2e-05	0.00306	0.00422	0.00268	2e-05	0.00274	-0.37546	0.44455	0.00156	0.97504	0.01872	0.00468	0.63864	non-barrier	0.08805	0.043	4.44865	4.82755
CHR05:33850001.0-33900000.0	566	0.00016	0.00284	0.00318	0.00168	0.00013	0.00252	0.79591	0.46681	0.0106	0.93993	0.00883	0.04064	0.53109	non-barrier	0.303783	0.251	20.1043	21.8166
CHR05:33900001.0-33950000.0	467	0	0.00201	0.00237	0.00137	0	0.00214	0	-0.23335	0	0.99572	0.00214	0.00214	0.57863	non-barrier	0.0918667	0.037	4.66099	5.05797
CHR05:33950001.0-34000000.0	1097	0.00026	0.00773	0.00909	0.0051	0.00023	0.00502	0.49584	2.00112	0.00456	0.95533	0	0.04011	0.56334	non-barrier	0.04575	0.028	2.20902	2.39716
CHR05:34000001.0-34050000.0	866	1e-05	0.00495	0.00612	0.00364	2e-05	0.00396	-1.37526	0.92417	0.00462	0.99423	0	0.00115	0.59781	non-barrier	0.0205833	0.043	0.968318	1.05079
CHR05:3400001.0-3450000.0	563	5e-05	0.00331	0.00253	0.00085	4e-05	0.00257	0.28843	1.08165	0.00888	0.98401	0	0.0071	0.33239	non-barrier	0.00268333	0.003	0.123969	0.134527
CHR05:34050001.0-34100000.0	302	9e-05	0.00173	0.00196	0.00104	7e-05	0.00139	0.59586	0.91586	0	0.94702	0	0.05298	0.53976	non-barrier	0.00615	0.012	0.285118	0.309402
CHR05:34100001.0-34150000.0	575	0.00013	0.00252	0.00492	0.00359	0.00017	0.00252	-0.73228	-0.00262	0.04522	0.93739	0	0.01739	0.7341	non-barrier	0.0004	0.001	0.0184376	0.0200079
CHR05:34150001.0-34200000.0	585	0	0.00298	0.00581	0.00432	1e-05	0.00258	0	0.58061	0.00171	0.99487	0.00171	0.00171	0.74377	non-barrier	0.0296833	0.007	1.40951	1.52956
CHR05:34200001.0-34250000.0	481	9e-05	0.00286	0.00291	0.00143	7e-05	0.00215	1.04633	1.22317	0.00624	0.96881	0	0.02495	0.49571	non-barrier	0.00566667	0.006	0.262582	0.284947
CHR05:34250001.0-34300000.0	559	3e-05	0.00329	0.00307	0.00141	3e-05	0.00251	-0.16995	1.15101	0.00358	0.98748	0.00179	0.00716	0.46132	non-barrier	0.102267	0.048	5.24876	5.6958
CHR05:34300001.0-34350000.0	942	0.0011	0.00422	0.00452	0.00186	0.00076	0.00397	1.61933	0.23538	0.0552	0.82166	0.00212	0.12102	0.4161	non-barrier	0.220567	0.335	13.0386	14.1491
CHR05:34350001.0-34400000.0	867	1e-05	0.00618	0.00683	0.00374	3e-05	0.00385	-2.09726	2.24411	0.00115	0.99077	0.00231	0.00577	0.54915	non-barrier	0.242483	0.112	14.7489	16.0051
CHR05:34400001.0-34450000.0	531	0.00012	0.00237	0.00534	0.0041	6e-05	0.00242	2.45692	-0.08282	0.00565	0.96987	0.00188	0.0226	0.7711	non-barrier	0.1053	0.026	5.42277	5.88463
CHR05:34450001.0-34500000.0	598	0	0.0034	0.004	0.00229	0	0.00274	0	0.8962	0.00167	0.99666	0.00167	0	0.58096	non-barrier	0.00856667	0.005	0.398124	0.432033
CHR05:34500001.0-34550000.0	595	3e-05	0.00239	0.00593	0.00472	3e-05	0.00226	0.13858	0.20988	0.0084	0.97815	0.01008	0.00336	0.79746	non-barrier	0.0294667	0.01	1.39891	1.51806
CHR05:3450001.0-3500000.0	512	6e-05	0.00322	0.00247	0.00084	5e-05	0.00235	0.79347	1.37012	0.00195	0.97852	0	0.01953	0.33422	non-barrier	0.00445	0.001	0.205952	0.223494
CHR05:34550001.0-34600000.0	892	0.00052	0.00504	0.00438	0.0016	0.0004	0.00402	1.07667	0.94018	0.01906	0.8991	0	0.08184	0.36558	non-barrier	0.0105	0.018	0.488926	0.530569
CHR05:34600001.0-34650000.0	326	2e-05	0.00173	0.00356	0.00268	2e-05	0.00149	0.80552	0.61704	0.0092	0.98773	0	0.00307	0.75256	non-barrier	0.00336667	0.003	0.155645	0.168901
CHR05:34650001.0-34700000.0	101	1e-05	0.0005	0.00145	0.00119	1e-05	0.00045	-1.30686	0.37228	0.0297	0.9703	0	0	0.82974	non-barrier	0.0776833	0.012	3.88077	4.2113
CHR05:34700001.0-34750000.0	596	2e-05	0.00355	0.00484	0.00305	4e-05	0.00273	-1.40823	1.11571	0.00503	0.98658	0	0.00839	0.63522	non-barrier	0.00403333	0.002	0.18659	0.202482
CHR05:34750001.0-34800000.0	693	6e-05	0.00463	0.00424	0.0019	6e-05	0.00318	-0.4051	1.69636	0.00144	0.97691	0	0.02165	0.44413	non-barrier	0.00953333	0.008	0.443481	0.481253
CHR05:34800001.0-34850000.0	676	2e-05	0.00384	0.00391	0.00197	5e-05	0.00301	-1.70323	1.02437	0.01036	0.97189	0.00888	0.00888	0.50389	non-barrier	0.306417	0.273	20.3556	22.0893
CHR05:34850001.0-34900000.0	1087	0.00016	0.00451	0.00463	0.00229	0.00023	0.00462	-1.09419	-0.0846	0.0184	0.93192	0.01748	0.0322	0.49423	barrier	0.805233	0.906	190.492	206.717
CHR05:34900001.0-34950000.0	633	0.00013	0.00372	0.00393	0.002	0.00014	0.00274	-0.32767	1.3378	0.01264	0.93997	0.00948	0.03791	0.51002	non-barrier	0.27735	0.244	17.6836	19.1897
CHR05:34950001.0-35000000.0	986	1e-05	0.00606	0.00483	0.00179	2e-05	0.00443	-1.44695	1.36308	0.00406	0.98986	0.00507	0.00101	0.36766	non-barrier	0.29685	0.354	19.4518	21.1085
CHR05:35000001.0-35050000.0	954	0	0.00593	0.00441	0.00145	1e-05	0.00438	0	1.31367	0.00105	0.9979	0	0.00105	0.32245	non-barrier	0.00853333	0.015	0.396562	0.430337
CHR05:3500001.0-3550000.0	459	0.00066	0.00342	0.00294	0.0009	0.0003	0.0021	4.35629	2.32659	0.00654	0.85839	0	0.13508	0.2969	non-barrier	0.0468833	0.033	2.26643	2.45946
CHR05:350001.0-400000.0	72	8e-05	0.00043	0.00037	0.00012	6e-05	0.00032	0.7881	1.15072	0.02778	0.72222	0	0.25	0.32147	non-barrier	0.0686333	0.016	3.39535	3.68453
CHR05:35050001.0-35100000.0	532	4e-05	0.00271	0.00222	0.00085	4e-05	0.00244	0.22089	0.4211	0.00376	0.9812	0	0.01504	0.3752	non-barrier	0.00328333	0.003	0.15178	0.164707
CHR05:35100001.0-35150000.0	403	1e-05	0.0019	0.00168	0.00072	3e-05	0.00185	-1.46033	0.09658	0	0.97519	0	0.02481	0.4281	non-barrier	0.0259333	0.013	1.2267	1.33118
CHR05:35150001.0-35200000.0	791	8e-05	0.00348	0.00299	0.00122	0.00011	0.00363	-0.97339	-0.15756	0.00126	0.96839	0	0.03034	0.40632	non-barrier	0.02845	0.031	1.34923	1.46415
CHR05:35200001.0-35250000.0	541	0	0.00242	0.0025	0.00129	1e-05	0.00248	-1.5678	-0.09294	0.00185	0.99445	0	0.0037	0.51551	non-barrier	0.01105	0.01	0.514823	0.558671
CHR05:35250001.0-35300000.0	554	0.00017	0.00262	0.00279	0.00139	0.0001	0.00252	2.35364	0.14305	0.01083	0.96029	0	0.02888	0.49997	non-barrier	0.0385667	0.045	1.84826	2.00568
CHR05:35300001.0-35350000.0	484	0.00038	0.00252	0.00244	0.00099	0.00032	0.00213	0.66092	0.66611	0.03719	0.85537	0	0.10744	0.40631	non-barrier	0.0035	0.003	0.161831	0.175614
CHR05:35350001.0-35400000.0	504	0.00021	0.00252	0.00247	0.00111	0.00015	0.00229	1.52951	0.35613	0.00992	0.93651	0	0.05357	0.44863	non-barrier	0.02055	0.023	0.966717	1.04905
CHR05:35400001.0-35450000.0	452	1e-05	0.00194	0.00171	0.00074	0	0.00207	0	-0.23214	0.00221	0.99558	0	0.00221	0.43043	non-barrier	0.0086	0.006	0.399687	0.433728
CHR05:35450001.0-35500000.0	559	0.00012	0.00258	0.00207	0.00072	0.00011	0.00253	0.24245	0.07838	0.0161	0.95349	0	0.03041	0.34939	non-barrier	0.00775	0.007	0.359874	0.390525
CHR05:35500001.0-35550000.0	616	2e-05	0.00326	0.00275	0.00111	2e-05	0.00282	-0.74371	0.57348	0.00325	0.98864	0	0.00812	0.4031	non-barrier	0.00273333	0.002	0.126285	0.137041
CHR05:3550001.0-3600000.0	752	1e-05	0.00317	0.00266	0.00106	2e-05	0.00344	-0.68949	-0.28747	0.00532	0.99468	0	0	0.39724	non-barrier	0.0629	0.068	3.09268	3.35608
CHR05:35550001.0-35600000.0	701	6e-05	0.00386	0.0038	0.00184	5e-05	0.00321	0.43206	0.75151	0.00428	0.98431	0	0.01141	0.48439	non-barrier	0.00581667	0.003	0.269574	0.292534
CHR05:35600001.0-35650000.0	540	4e-05	0.00254	0.00313	0.00184	0.00012	0.00242	-2.4097	0.18296	0.02222	0.93333	0.00185	0.04259	0.59067	non-barrier	0.180933	0.115	10.1782	11.045
CHR05:35650001.0-35700000.0	481	3e-05	0.0024	0.00256	0.00135	4e-05	0.00219	-0.82959	0.34748	0.00832	0.98337	0	0.00832	0.52848	non-barrier	0.00583333	0.007	0.270351	0.293377
CHR05:35700001.0-35750000.0	506	4e-05	0.0026	0.0026	0.00128	2e-05	0.00232	1.93028	0.43566	0.00198	0.99012	0	0.00791	0.4952	non-barrier	0.0165167	0.013	0.773794	0.839699
CHR05:35750001.0-35800000.0	646	1e-05	0.00263	0.00245	0.00113	4e-05	0.00295	-1.99775	-0.40993	0.00619	0.98607	0	0.00774	0.46171	non-barrier	0.0360333	0.056	1.72231	1.86901
CHR05:35800001.0-35850000.0	505	0.0001	0.00243	0.00242	0.00116	0.00017	0.00221	-1.35486	0.35769	0.04752	0.91485	0	0.03762	0.47884	non-barrier	0.00986667	0.011	0.459142	0.498247
CHR05:35850001.0-35900000.0	680	2e-05	0.00395	0.0042	0.00221	5e-05	0.0031	-1.76427	1.02123	0.00882	0.98382	0	0.00735	0.52776	non-barrier	0.00556667	0.004	0.257923	0.27989
CHR05:35900001.0-35950000.0	416	0.00056	0.00228	0.00279	0.00137	0.00029	0.00175	3.37969	1.10354	0.08173	0.84856	0.0024	0.06731	0.49433	non-barrier	0.182533	0.092	10.2883	11.1645
CHR05:35950001.0-36000000.0	686	0.0003	0.00366	0.00412	0.00214	0.00019	0.00309	1.98209	0.69608	0.01749	0.93732	0.00292	0.04227	0.52284	non-barrier	0.206933	0.144	12.0224	13.0463
CHR05:36000001.0-36050000.0	152	0	0.00071	0.00095	0.00059	0	0.00069	0	0.13215	0.00658	0.98684	0.00658	0	0.62663	non-barrier	0.0384	0.052	1.83995	1.99666
CHR05:3600001.0-3650000.0	853	0.00016	0.00316	0.00246	0.0008	0.00011	0.00389	1.57667	-0.69513	0.00821	0.97304	0	0.01876	0.3246	non-barrier	0.0346167	0.053	1.65217	1.79289
CHR05:36050001.0-36100000.0	628	8e-05	0.00274	0.00244	0.00103	9e-05	0.00288	-0.12367	-0.17494	0.00318	0.96815	0	0.02866	0.42076	non-barrier	0.0109	0.024	0.507757	0.551004
CHR05:36100001.0-36150000.0	744	0	0.00382	0.00292	0.00101	1e-05	0.00342	-1.57449	0.44376	0.00134	0.97715	0	0.02151	0.34888	non-barrier	0.0189667	0.02	0.890794	0.966664
CHR05:36150001.0-36200000.0	590	1e-05	0.00307	0.0023	0.00076	1e-05	0.00271	0	0.49195	0.00169	0.99322	0	0.00508	0.32946	non-barrier	0.00145	0.002	0.0669065	0.072605
CHR05:36200001.0-36250000.0	418	2e-05	0.00225	0.00174	0.0006	3e-05	0.00191	-0.81105	0.6585	0.00478	0.98325	0	0.01196	0.34503	non-barrier	0.00145	0.003	0.0669065	0.072605
CHR05:36250001.0-36300000.0	618	0	0.00358	0.0027	0.00091	1e-05	0.00283	0	0.98261	0.00324	0.99353	0	0.00324	0.33467	non-barrier	0.00233333	0.008	0.107761	0.116939
CHR05:36300001.0-36350000.0	522	1e-05	0.00239	0.00179	0.00059	4e-05	0.00237	-1.93419	0.02703	0.01149	0.97318	0	0.01533	0.32933	non-barrier	0.0104	0.008	0.484221	0.525463
CHR05:36350001.0-36400000.0	452	0	0.00202	0.00135	0.00034	1e-05	0.00208	-1.57449	-0.09552	0	0.99336	0	0.00664	0.24191	non-barrier	0.00603333	0.001	0.279676	0.303496
CHR05:36400001.0-36450000.0	534	1e-05	0.00216	0.00153	0.00045	2e-05	0.00245	-1.54301	-0.44043	0.00375	0.98876	0	0.00749	0.29263	non-barrier	0.00333333	0	0.154099	0.167223
CHR05:36450001.0-36500000.0	432	6e-05	0.00179	0.00134	0.00041	5e-05	0.00197	0.3656	-0.33858	0.00926	0.97454	0	0.0162	0.30992	non-barrier	0.00343333	0.001	0.158738	0.172257
CHR05:36500001.0-36550000.0	496	1e-05	0.00264	0.00234	0.00102	2e-05	0.00226	-1.54249	0.61836	0.00806	0.9879	0	0.00403	0.4328	non-barrier	0.00321667	0.008	0.148688	0.161352
CHR05:3650001.0-3700000.0	944	1e-05	0.0044	0.00435	0.00214	1e-05	0.00434	-0.26898	0.05877	0.00106	0.99364	0	0.0053	0.49022	non-barrier	0.0204333	0.016	0.961115	1.04297
CHR05:36550001.0-36600000.0	746	1e-05	0.00394	0.00516	0.00319	4e-05	0.00326	-1.72661	0.77092	0.00804	0.97989	0.00938	0.00268	0.61917	non-barrier	0.08455	0.061	4.25548	4.61793
CHR05:36600001.0-36650000.0	609	3e-05	0.00258	0.00286	0.00155	6e-05	0.00271	-1.1185	-0.17904	0.00164	0.9688	0.01149	0.01806	0.54062	non-barrier	0.28395	0.344	18.2713	19.8274
CHR05:36650001.0-36700000.0	536	2e-05	0.00221	0.00475	0.00364	5e-05	0.00191	-1.43561	0.57152	0.02799	0.78358	0.18097	0.00746	0.76485	non-barrier	0.204817	0.251	11.8677	12.8785
CHR05:36700001.0-36750000.0	701	2e-05	0.00292	0.00467	0.0032	0.00011	0.00297	-2.66996	-0.06458	0.03424	0.89158	0.03852	0.03566	0.68346	non-barrier	0.2025	0.203	11.6994	12.6959
CHR05:36750001.0-36800000.0	999	0.00013	0.0039	0.00648	0.00447	0.00024	0.00406	-1.62486	-0.1462	0.02402	0.87688	0.06006	0.03904	0.69048	non-barrier	0.1397	0.288	7.48198	8.11923
CHR05:36800001.0-36850000.0	457	2e-05	0.00216	0.0038	0.00271	6e-05	0.00187	-2.0493	0.5697	0.01313	0.95624	0.01751	0.01313	0.71396	non-barrier	0.136083	0.056	7.25777	7.87592
CHR05:36850001.0-36900000.0	388	0.00014	0.00197	0.00224	0.00119	0.00016	0.00162	-0.27077	0.78297	0.02577	0.82474	0.06186	0.08763	0.52945	non-barrier	0.363667	0.493	26.3323	28.575
CHR05:36900001.0-36950000.0	392	2e-05	0.00217	0.00241	0.00131	9e-05	0.00172	-2.55852	0.94903	0.01786	0.90051	0.02551	0.05612	0.54511	non-barrier	0.33655	0.304	23.3728	25.3635
CHR05:36950001.0-37000000.0	1065	0.00019	0.00563	0.00903	0.00612	0.00019	0.00488	-0.11113	0.5708	0.00282	0.93521	0	0.06197	0.67957	non-barrier	0.0382167	0.024	1.83082	1.98675
CHR05:37000001.0-37050000.0	1268	0.00078	0.00601	0.01098	0.00758	0.00069	0.00571	0.5258	0.1923	0.0142	0.80126	0.00552	0.17902	0.69042	non-barrier	0.127683	0.127	6.74419	7.3186
CHR05:3700001.0-3750000.0	940	9e-05	0.0036	0.00309	0.00124	9e-05	0.00429	-0.12771	-0.59873	0.00638	0.97872	0	0.01489	0.40106	non-barrier	0.0340333	0.056	1.62335	1.76161
CHR05:37050001.0-37100000.0	1252	0.00051	0.0064	0.00888	0.00542	0.00051	0.00565	0.05498	0.49444	0.01837	0.88099	0	0.10064	0.60985	non-barrier	0.0175833	0.026	0.824661	0.894898
CHR05:37100001.0-37150000.0	722	6e-05	0.00316	0.00475	0.00314	0.0001	0.00331	-1.42737	-0.16996	0.00277	0.94875	0	0.04848	0.66405	non-barrier	0.0289333	0.016	1.37284	1.48976
CHR05:37150001.0-37200000.0	456	0.0002	0.00146	0.00572	0.00489	0.00014	0.00206	1.53255	-1.0842	0.01535	0.91667	0.00219	0.06579	0.86072	non-barrier	0.0762167	0.037	3.80145	4.12523
CHR05:37200001.0-37250000.0	1351	0.00037	0.00748	0.00781	0.00389	0.0004	0.00605	-0.24486	0.87615	0.02517	0.92894	0.00074	0.04515	0.50244	non-barrier	0.147133	0.107	7.94877	8.62577
CHR05:37250001.0-37300000.0	841	3e-05	0.00495	0.00744	0.00495	5e-05	0.00371	-0.94343	1.24342	0.00595	0.95482	0.01665	0.02259	0.67121	non-barrier	0.139817	0.063	7.48924	8.12711
CHR05:37300001.0-37350000.0	737	0.00075	0.00375	0.00443	0.00218	0.00036	0.00313	3.90076	0.73065	0.07056	0.89145	0	0.03799	0.49571	non-barrier	0.03225	0.057	1.53545	1.66623
CHR05:37350001.0-37400000.0	685	7e-05	0.00381	0.00422	0.00228	7e-05	0.00312	0.05405	0.81323	0.00876	0.97372	0	0.01752	0.54092	non-barrier	0.00195	0.001	0.0900228	0.0976901
CHR05:37400001.0-37450000.0	479	7e-05	0.00286	0.00331	0.00184	4e-05	0.0022	2.0143	1.10067	0	0.98121	0	0.01879	0.55673	non-barrier	0.00436667	0.011	0.202079	0.21929
CHR05:37450001.0-37500000.0	703	2e-05	0.00429	0.00555	0.00339	2e-05	0.00322	0.02209	1.23683	0.00427	0.99289	0	0.00284	0.61094	non-barrier	0.00231667	0.004	0.106989	0.116102
CHR05:37500001.0-37550000.0	593	4e-05	0.00359	0.00679	0.00497	5e-05	0.0027	-0.59503	1.21669	0.00843	0.97976	0	0.0118	0.73299	non-barrier	0.0016	0	0.0738389	0.0801279
CHR05:3750001.0-3800000.0	674	1e-05	0.00285	0.00268	0.00125	4e-05	0.00309	-2.17845	-0.28827	0.00445	0.98813	0	0.00742	0.46495	non-barrier	0.0378333	0.056	1.81173	1.96604
CHR05:37550001.0-37600000.0	938	6e-05	0.0053	0.00464	0.00196	6e-05	0.00428	0.40455	0.88201	0.00746	0.98614	0	0.0064	0.42584	non-barrier	0.01505	0.009	0.704032	0.763995
CHR05:37600001.0-37650000.0	712	4e-05	0.0039	0.00433	0.00236	4e-05	0.00327	0.20619	0.71124	0.0014	0.98876	0	0.00983	0.54659	non-barrier	0.00233333	0.004	0.107761	0.116939
CHR05:37650001.0-37700000.0	877	0.00137	0.00471	0.00537	0.00233	0.00063	0.00402	4.35028	0.63056	0.00228	0.84493	0	0.15279	0.43217	non-barrier	0.11275	0.117	5.85518	6.35388
CHR05:37700001.0-37750000.0	764	0.00026	0.00427	0.00414	0.00188	0.00015	0.00348	2.51968	0.84215	0.00916	0.95812	0	0.03272	0.45275	non-barrier	0.0426167	0.058	2.05099	2.22568
CHR05:37750001.0-37800000.0	729	0.00015	0.00418	0.00463	0.00247	0.00012	0.00333	0.94817	0.93804	0.00412	0.94787	0	0.04801	0.53222	non-barrier	0.0141	0.015	0.658956	0.71508
CHR05:37800001.0-37850000.0	532	0.00014	0.00289	0.00288	0.00136	0.00011	0.00241	1.2149	0.73544	0.01316	0.94173	0	0.04511	0.47323	non-barrier	0.005	0.006	0.231535	0.251255
CHR05:37850001.0-37900000.0	555	0.00047	0.00345	0.00347	0.00151	0.00025	0.00247	3.13876	1.46841	0.03063	0.9027	0	0.06667	0.43271	non-barrier	0.0265667	0.032	1.25748	1.36458
CHR05:37900001.0-37950000.0	768	0.00053	0.00521	0.00662	0.00375	0.00029	0.0035	2.9807	1.80281	0.00781	0.91797	0	0.07422	0.5668	non-barrier	0.04845	0.048	2.34602	2.54584
CHR05:37950001.0-38000000.0	884	0.00025	0.00558	0.00536	0.00244	0.00014	0.00401	2.59485	1.44643	0.01244	0.96493	0	0.02262	0.45479	non-barrier	0.0549167	0.062	2.67734	2.90538
CHR05:38000001.0-38050000.0	684	0.00023	0.00422	0.00369	0.00147	0.00011	0.00311	3.53659	1.31521	0.01023	0.96491	0	0.02485	0.39511	non-barrier	0.0793	0.093	3.96849	4.30649
CHR05:3800001.0-3850000.0	978	0	0.00309	0.00279	0.00124	0	0.0045	0	-1.15934	0	1	0	0	0.44388	non-barrier	0.0788833	0.057	3.94585	4.28192
CHR05:38050001.0-38100000.0	544	0.00056	0.00285	0.00293	0.00123	0.00029	0.00246	3.19028	0.57388	0.01471	0.88235	0	0.10294	0.41509	non-barrier	0.0370833	0.047	1.77443	1.92557
CHR05:38100001.0-38150000.0	547	8e-05	0.00296	0.00217	0.00064	4e-05	0.0025	3.42859	0.68491	0.00548	0.98537	0	0.00914	0.29484	non-barrier	0.0361667	0.039	1.72893	1.87618
CHR05:38150001.0-38200000.0	886	0.00112	0.00482	0.00404	0.00107	0.00071	0.00401	2.12251	0.74861	0.01467	0.82619	0	0.15914	0.26271	non-barrier	0.0133667	0.018	0.62422	0.677385
CHR05:38200001.0-38250000.0	755	0.00096	0.00451	0.00496	0.00222	0.00045	0.00327	4.11986	1.41023	0.02914	0.8702	0	0.10066	0.44576	non-barrier	0.0671	0.078	3.31404	3.5963
CHR05:38250001.0-38300000.0	695	0.00261	0.00417	0.00446	0.00106	0.00131	0.00309	3.65255	1.30678	0.01727	0.58993	0	0.39281	0.22946	non-barrier	0.01385	0.022	0.647108	0.702223
CHR05:38300001.0-38350000.0	640	0.00135	0.00376	0.00361	0.00105	0.00072	0.00275	3.21473	1.3584	0.02656	0.75625	0	0.21719	0.28998	non-barrier	0.016	0.011	0.749195	0.813005
CHR05:38350001.0-38400000.0	86	0.00013	0.00062	0.00057	0.0002	8e-05	0.00039	1.98649	2.14431	0.01163	0.80233	0	0.18605	0.35455	non-barrier	0.06645	0.024	3.27965	3.55898
CHR05:38400001.0-38450000.0	86	0.00019	0.00049	0.00044	0.0001	0.00015	0.00039	0.96217	0.95739	0.02326	0.62791	0	0.34884	0.23221	non-barrier	0.0248667	0.011	1.17496	1.27503
CHR05:38450001.0-38500000.0	226	0.00031	0.00119	0.00104	0.00029	0.00022	0.00097	1.55101	0.8533	0.0531	0.79204	0	0.15487	0.28055	non-barrier	0.0234	0.017	1.104	1.19803
CHR05:38500001.0-38550000.0	330	0.00105	0.00188	0.00252	0.00105	0.00049	0.00137	4.21438	1.36771	0.02424	0.67879	0	0.29697	0.41125	non-barrier	0.0380667	0.028	1.82335	1.97865
CHR05:3850001.0-3900000.0	780	0	0.00353	0.00313	0.00136	0	0.00358	0	-0.0533	0.00128	0.99872	0	0	0.43267	non-barrier	0.0427167	0.056	2.05602	2.23113
CHR05:38550001.0-38600000.0	500	0.00053	0.00268	0.00249	0.00089	0.00028	0.00228	3.10746	0.64639	0.008	0.878	0	0.114	0.35435	non-barrier	0.0163167	0.012	0.764269	0.829362
CHR05:38600001.0-38650000.0	309	0.00035	0.00191	0.0019	0.00077	0.00019	0.00138	2.75421	1.40384	0.02589	0.86408	0	0.11003	0.40564	non-barrier	0.0308167	0.024	1.46504	1.58982
CHR05:38650001.0-38700000.0	105	0.0003	0.00043	0.00049	0.00012	0.00017	0.00043	2.42927	0.05055	0.11429	0.6381	0	0.24762	0.24639	non-barrier	0.105233	0.095	5.41893	5.88047
CHR05:38700001.0-38750000.0	107	0.00011	0.00055	0.00046	0.00013	0.0001	0.00049	0.4202	0.44525	0.00935	0.79439	0	0.19626	0.27945	non-barrier	0.0325833	0.012	1.55186	1.68403
CHR05:38750001.0-38800000.0	163	0.00037	0.00077	0.00073	0.00016	0.00032	0.0007	0.49964	0.34706	0.06135	0.57055	0	0.3681	0.22524	non-barrier	0.0110167	0.009	0.513253	0.556967
CHR05:38800001.0-38850000.0	713	0.0019	0.00387	0.00593	0.00305	0.00101	0.00308	3.26854	0.94905	0.04628	0.69285	0	0.26087	0.5161	non-barrier	0.0139667	0.013	0.652636	0.708222
CHR05:38850001.0-38900000.0	546	0.00231	0.00374	0.0039	0.00087	0.00105	0.00241	4.37042	2.03902	0.01648	0.58059	0	0.40293	0.21479	non-barrier	0.0124833	0.011	0.582447	0.632054
CHR05:38900001.0-38950000.0	220	0.00074	0.00116	0.00193	0.00098	0.00034	0.00088	4.2793	1.18397	0.06818	0.66818	0	0.26364	0.5028	non-barrier	0.06435	0.037	3.16888	3.43877
CHR05:38950001.0-39000000.0	857	0.00035	0.00485	0.00477	0.00218	0.00021	0.00391	2.38569	0.89067	0.00817	0.94399	0	0.04784	0.453	non-barrier	0.0395667	0.043	1.89816	2.05983
CHR05:39000001.0-39050000.0	643	0.00023	0.0033	0.0028	0.00104	0.00011	0.00291	3.50449	0.48556	0.014	0.96267	0	0.02333	0.36633	non-barrier	0.0694	0.086	3.4361	3.72876
CHR05:3900001.0-3950000.0	592	0	0.00286	0.00318	0.00175	2e-05	0.0027	-1.74714	0.21198	0.00676	0.99324	0	0	0.54959	non-barrier	0.0192667	0.022	0.905161	0.982254
CHR05:39050001.0-39100000.0	768	0.00054	0.00414	0.00361	0.00127	0.00027	0.00341	3.59435	0.78695	0.03385	0.92318	0	0.04297	0.34888	non-barrier	0.0884	0.095	4.46805	4.8486
CHR05:39100001.0-39150000.0	847	0.00012	0.00515	0.00421	0.00157	8e-05	0.00386	1.40411	1.24139	0.00826	0.97757	0	0.01417	0.36993	non-barrier	0.0161833	0.014	0.757921	0.822474
CHR05:39150001.0-39200000.0	550	0.00011	0.00347	0.0033	0.00152	6e-05	0.00248	2.73781	1.46898	0.01818	0.97091	0	0.01091	0.4567	non-barrier	0.0253333	0.044	1.19758	1.29958
CHR05:39200001.0-39250000.0	189	2e-05	0.00115	0.00124	0.00066	1e-05	0.00086	0	1.22545	0.01058	0.98942	0	0	0.53096	non-barrier	0.0195	0.008	0.916341	0.994386
CHR05:39250001.0-39300000.0	531	0.00023	0.00273	0.00272	0.00124	0.00012	0.00244	2.98634	0.44042	0.00188	0.95104	0	0.04708	0.45498	non-barrier	0.0686	0.068	3.39358	3.68261
CHR05:39300001.0-39350000.0	710	0.00046	0.00399	0.00364	0.00141	0.00022	0.00325	3.78657	0.84431	0.00423	0.93239	0	0.06338	0.38796	non-barrier	0.08585	0.089	4.32706	4.6956
CHR05:39350001.0-39400000.0	799	0.00127	0.00351	0.00384	0.00145	0.00067	0.00362	3.31702	-0.11518	0.00876	0.81477	0	0.17647	0.37338	non-barrier	0.112717	0.118	5.85323	6.35176
CHR05:39400001.0-39450000.0	543	0.00036	0.00282	0.00296	0.00137	0.00021	0.00249	2.38337	0.49169	0.00368	0.91344	0	0.08287	0.46624	non-barrier	0.0257833	0.032	1.21942	1.32328
CHR05:39450001.0-39500000.0	477	0.00023	0.00301	0.00343	0.00181	0.00013	0.00218	2.7259	1.41359	0.00419	0.9392	0	0.0566	0.53067	non-barrier	0.0218167	0.023	1.02763	1.11516
CHR05:39500001.0-39550000.0	673	0.00038	0.00314	0.00363	0.00186	0.00019	0.00297	3.56378	0.21632	0.02377	0.93611	0.00297	0.03715	0.51089	non-barrier	0.337367	0.232	23.4584	25.4564
CHR05:3950001.0-4000000.0	892	1e-05	0.00529	0.00526	0.00261	0	0.0041	0	1.07486	0	0.99888	0	0.00112	0.49375	non-barrier	0.0300833	0.053	1.4291	1.55081
CHR05:39550001.0-39600000.0	548	0.00027	0.00368	0.00535	0.00338	0.00013	0.00228	3.66412	2.26637	0.03467	0.93248	0.01642	0.01642	0.62871	non-barrier	0.191717	0.141	10.9286	11.8594
CHR05:39600001.0-39650000.0	483	0.00102	0.00274	0.00281	0.00093	0.00048	0.00201	4.00847	1.33173	0.03934	0.78054	0.00207	0.17805	0.32379	non-barrier	0.226633	0.204	13.5023	14.6523
CHR05:39650001.0-39700000.0	340	0.00114	0.00186	0.00249	0.00099	0.00051	0.00127	4.38763	1.69681	0.15	0.66765	0.00294	0.17941	0.38789	barrier	0.77955	0.594	162.931	176.808
CHR05:39700001.0-39750000.0	514	0.00126	0.00214	0.00262	0.00092	0.00085	0.00205	1.81225	0.17633	0.12451	0.64202	0	0.23346	0.34803	non-barrier	0.20195	0.279	11.6596	12.6527
CHR05:39750001.0-39800000.0	330	0.00028	0.00202	0.00269	0.00154	0.00014	0.00133	3.51031	1.92561	0.07273	0.90303	0.00606	0.01818	0.57219	non-barrier	0.190333	0.14	10.8313	11.7538
CHR05:39800001.0-39850000.0	406	0.0002	0.0022	0.00462	0.00342	0.0001	0.00131	3.08887	2.49177	0.02956	0.83744	0.10837	0.02463	0.74139	non-barrier	0.365633	0.306	26.5568	28.8186
CHR05:39850001.0-39900000.0	443	0.0003	0.00235	0.00344	0.00211	0.00017	0.00169	2.6368	1.45522	0.02709	0.87359	0.04289	0.05643	0.61693	non-barrier	0.2742	0.282	17.4069	18.8894
CHR05:39900001.0-39950000.0	802	0.00036	0.00327	0.00389	0.00207	0.00022	0.00336	2.28684	-0.09886	0.03491	0.93516	0.00623	0.02369	0.53475	non-barrier	0.317183	0.305	21.4031	23.226
CHR05:39950001.0-40000000.0	1073	0.00129	0.00602	0.00567	0.00202	0.00067	0.00475	3.39442	0.99063	0.03635	0.86486	0	0.09879	0.35278	non-barrier	0.154767	0.167	8.43667	9.15522
CHR05:40000001.0-40050000.0	642	0.00031	0.00312	0.00243	0.00071	0.00021	0.00286	1.64492	0.3324	0.0296	0.92835	0	0.04206	0.28901	non-barrier	0.0104333	0.007	0.485789	0.527165
CHR05:4000001.0-4050000.0	655	0.00129	0.00353	0.0036	0.0012	0.00071	0.00298	2.97977	0.67293	0.00916	0.76031	0	0.23053	0.33682	non-barrier	0.01155	0.018	0.53839	0.584246
CHR05:400001.0-450000.0	85	1e-05	0.00043	0.00031	9e-05	3e-05	0.00038	-1.20964	0.44692	0.02353	0.85882	0	0.11765	0.27849	non-barrier	0.0861	0.015	4.34085	4.71056
CHR05:40050001.0-40100000.0	560	0.001	0.00309	0.00277	0.00072	0.00047	0.00241	4.07033	1.03095	0.0625	0.81786	0	0.11964	0.2543	non-barrier	0.0527333	0.037	2.56497	2.78344
CHR05:40100001.0-40150000.0	956	0.00306	0.00461	0.00509	0.00126	0.00152	0.00387	3.73269	0.71014	0.11925	0.65377	0	0.22699	0.23951	barrier	0.70775	0.605	111.582	121.086
CHR05:40150001.0-40200000.0	497	0.00038	0.00254	0.0024	0.00094	0.00024	0.00219	2.03952	0.60266	0.04225	0.89336	0	0.06439	0.38672	non-barrier	0.00656667	0.009	0.304562	0.330502
CHR05:40200001.0-40250000.0	439	0.00028	0.00239	0.00219	0.00086	0.00015	0.00196	3.00762	0.80454	0.02733	0.92711	0	0.04556	0.3875	non-barrier	0.0251167	0.034	1.18708	1.28818
CHR05:40250001.0-40300000.0	443	0.00063	0.00281	0.00279	0.00107	0.00029	0.00201	4.09182	1.47373	0.01354	0.85553	0	0.13093	0.37806	non-barrier	0.04545	0.041	2.19384	2.38069
CHR05:40300001.0-40350000.0	531	0.00019	0.003	0.00399	0.00239	0.00015	0.00237	1.00305	0.99326	0.03013	0.93974	0	0.03013	0.59988	non-barrier	0.0008	0.005	0.0368899	0.0400319
CHR05:40350001.0-40400000.0	537	0.00014	0.00324	0.00275	0.00106	6e-05	0.00243	3.80183	1.22433	0.0149	0.97393	0	0.01117	0.38223	non-barrier	0.0589333	0.072	2.88543	3.13119
CHR05:40400001.0-40450000.0	490	3e-05	0.00296	0.00216	0.00066	2e-05	0.00225	1.03231	1.1639	0	0.9898	0	0.0102	0.30052	non-barrier	0.0052	0.003	0.240845	0.261358
CHR05:40450001.0-40500000.0	348	0.00027	0.00169	0.00132	0.00034	0.0002	0.00152	1.11159	0.4209	0.05172	0.87356	0	0.07471	0.25523	non-barrier	0.0143667	0.021	0.6716	0.728801
CHR05:40500001.0-40550000.0	499	0.00049	0.00302	0.00236	0.00061	0.00023	0.00229	3.90285	1.1857	0.00401	0.8978	0	0.0982	0.24995	non-barrier	0.0367167	0.032	1.75622	1.9058
CHR05:4050001.0-4100000.0	750	0.00077	0.00385	0.00377	0.00146	0.0004	0.00345	3.24242	0.4289	0	0.88267	0	0.11733	0.38784	non-barrier	0.0556333	0.072	2.71434	2.94552
CHR05:40550001.0-40600000.0	655	0.00041	0.00402	0.00317	0.00096	0.00021	0.00299	3.3044	1.27515	0.00611	0.92977	0	0.06412	0.29893	non-barrier	0.0525333	0.053	2.55471	2.77229
CHR05:40600001.0-40650000.0	594	0.00032	0.00256	0.00189	0.00045	0.00016	0.00273	3.6113	-0.22603	0.00168	0.94276	0	0.05556	0.23343	non-barrier	0.05395	0.046	2.62753	2.85132
CHR05:40650001.0-40700000.0	815	0.00369	0.00459	0.00499	0.00085	0.00169	0.00371	4.38143	0.87729	0.00859	0.54969	0	0.44172	0.15807	non-barrier	0.03635	0.045	1.73802	1.88605
CHR05:40700001.0-40750000.0	385	0.00043	0.00134	0.00099	0.0001	0.00028	0.00175	1.83361	-0.86392	0.01039	0.84156	0	0.14805	0.09499	non-barrier	0.0137667	0.017	0.64316	0.697939
CHR05:40750001.0-40800000.0	649	0.00032	0.00325	0.00256	0.00077	0.00023	0.00289	1.45115	0.45934	0.03236	0.92296	0	0.04468	0.30208	non-barrier	0.00956667	0.009	0.445047	0.482952
CHR05:40800001.0-40850000.0	690	0.00012	0.00339	0.00499	0.00324	0.00016	0.00314	-0.95147	0.29325	0.00725	0.91159	0.00145	0.07971	0.64918	non-barrier	0.113567	0.053	5.90303	6.40579
CHR05:40850001.0-40900000.0	621	3e-05	0.00332	0.00295	0.00127	7e-05	0.00282	-1.73592	0.6631	0.01288	0.96618	0	0.02093	0.43075	non-barrier	0.00851667	0.015	0.39578	0.429489
CHR05:40900001.0-40950000.0	584	4e-05	0.00337	0.00323	0.00153	2e-05	0.00268	1.97854	0.95439	0.00342	0.99144	0	0.00514	0.47312	non-barrier	0.01135	0.014	0.528961	0.574013
CHR05:40950001.0-41000000.0	656	1e-05	0.00436	0.00489	0.00271	1e-05	0.00301	-1.31339	1.65369	0.00152	0.99085	0	0.00762	0.55219	non-barrier	0.0112333	0.009	0.523462	0.568045
CHR05:41000001.0-41050000.0	174	4e-05	0.00075	0.00061	0.00022	3e-05	0.00079	0.72573	-0.17977	0.01149	0.95402	0	0.03448	0.35655	non-barrier	0.00988333	0.009	0.459925	0.499097
CHR05:4100001.0-4150000.0	1167	1e-05	0.00548	0.00535	0.00261	2e-05	0.00535	-1.88989	0.09005	0.00343	0.99572	0	0.00086	0.48533	non-barrier	0.0976833	0.124	4.98806	5.4129
CHR05:41050001.0-41100000.0	725	0.00011	0.00342	0.00345	0.00169	0.00019	0.00331	-1.51122	0.12197	0.0069	0.93241	0	0.06069	0.48841	non-barrier	0.0615167	0.081	3.0202	3.27744
CHR05:41100001.0-41150000.0	459	2e-05	0.00211	0.00239	0.00132	5e-05	0.00209	-1.63964	0.03748	0.00871	0.97386	0	0.01743	0.55261	non-barrier	0.0179833	0.008	0.843765	0.915629
CHR05:41150001.0-41200000.0	602	0.00012	0.00318	0.00292	0.00127	0.00011	0.00274	0.41084	0.59022	0.00831	0.95847	0	0.03322	0.43617	non-barrier	0.00555	0.006	0.257146	0.279048
CHR05:41200001.0-41250000.0	616	1e-05	0.00395	0.00435	0.00237	2e-05	0.00283	-0.57944	1.46967	0.00162	0.99188	0	0.00649	0.54354	non-barrier	0.00203333	0	0.0938777	0.101873
CHR05:41250001.0-41300000.0	574	2e-05	0.00327	0.00471	0.00307	8e-05	0.00259	-2.34061	0.96151	0.01742	0.9547	0	0.02787	0.65176	non-barrier	0.0194333	0.02	0.913146	0.990919
CHR05:41300001.0-41350000.0	596	0.00021	0.00312	0.00354	0.00188	0.00017	0.0027	0.91159	0.57506	0.01174	0.93121	0.00168	0.05537	0.53145	non-barrier	0.167717	0.052	9.28485	10.0757
CHR05:41350001.0-41400000.0	510	0	0.0029	0.00261	0.00116	1e-05	0.00233	-1.7083	0.91017	0.00588	0.98235	0	0.01176	0.44322	non-barrier	0.01415	0.013	0.661326	0.717652
CHR05:41400001.0-41450000.0	390	8e-05	0.00217	0.00221	0.00108	0.00011	0.00172	-0.77134	0.95913	0.03846	0.9359	0.00256	0.02308	0.48883	non-barrier	0.0477333	0.019	2.30958	2.50629
CHR05:41450001.0-41493357.0	502	0.00092	0.00214	0.00218	0.00065	0.0009	0.00231	0.0566	-0.27082	0.13147	0.65737	0	0.21116	0.30081	non-barrier	0.106683	0.18	5.50251	5.97117
CHR05:4150001.0-4200000.0	593	3e-05	0.00262	0.00215	0.00083	2e-05	0.00273	1.05579	-0.14543	0	0.99325	0	0.00675	0.38092	non-barrier	0.01985	0.012	0.933121	1.0126
CHR05:4200001.0-4250000.0	665	0	0.00192	0.00118	0.00022	2e-05	0.00305	-1.7576	-1.38062	0.0015	0.99398	0	0.00451	0.17645	non-barrier	0.00793333	0.01	0.368455	0.399837
CHR05:4250001.0-4300000.0	746	0	0.00167	0.00097	0.00014	2e-05	0.00342	-1.87314	-1.89845	0.00268	0.99464	0	0.00268	0.13138	non-barrier	0.0176833	0.007	0.829436	0.900079
CHR05:4300001.0-4350000.0	919	0	0.00374	0.00279	0.00092	1e-05	0.00421	-1.57449	-0.41851	0.00326	0.99674	0	0	0.32663	non-barrier	0.0386	0.045	1.84992	2.00748
CHR05:4350001.0-4400000.0	696	0	0.00374	0.00276	0.00089	1e-05	0.0032	-1.7083	0.62239	0	0.99569	0	0.00431	0.31927	non-barrier	0.00838333	0.011	0.389532	0.422709
CHR05:4400001.0-4450000.0	896	2e-05	0.00574	0.00486	0.00198	1e-05	0.00411	1.17034	1.46943	0.00223	0.99665	0	0.00112	0.40201	non-barrier	0.0372	0.035	1.78023	1.93186
CHR05:4450001.0-4500000.0	430	0	0.00236	0.00187	0.00069	1e-05	0.00197	0	0.7303	0.00465	0.99535	0	0	0.36475	non-barrier	0.0034	0.001	0.157191	0.170579
CHR05:4500001.0-4550000.0	429	3e-05	0.00253	0.00184	0.00056	3e-05	0.00197	0.47115	1.05185	0.00233	0.98601	0	0.01166	0.30192	non-barrier	0.00278333	0.002	0.128601	0.139555
CHR05:450001.0-500000.0	113	2e-05	0.00062	0.00046	0.00014	5e-05	0.00051	-1.72696	0.7594	0.00885	0.9115	0	0.07965	0.30542	non-barrier	0.04825	0.015	2.33585	2.53479
CHR05:4550001.0-4600000.0	621	1e-05	0.00334	0.00238	0.0007	2e-05	0.00284	-0.57944	0.65101	0.00483	0.99356	0	0.00161	0.29245	non-barrier	0.00541667	0.002	0.250935	0.272307
CHR05:4600001.0-4650000.0	435	9e-05	0.00215	0.00177	0.00065	8e-05	0.002	0.37392	0.28357	0.0023	0.95862	0	0.03908	0.36415	non-barrier	0.00498333	0.004	0.230759	0.250414
CHR05:4650001.0-4700000.0	353	1e-05	0.00187	0.00192	0.00098	0	0.00162	0	0.57459	0.00283	0.99717	0	0	0.50643	non-barrier	0.0012	0.001	0.055357	0.0600718
CHR05:4700001.0-4750000.0	476	0.00067	0.00262	0.003	0.00135	0.00034	0.00217	3.48233	0.75685	0.0063	0.84454	0	0.14916	0.44719	non-barrier	0.0345167	0.035	1.64723	1.78753
CHR05:4750001.0-4800000.0	649	0.00037	0.00257	0.00266	0.00119	0.00018	0.00293	3.71408	-0.4513	0.00924	0.93991	0	0.05085	0.44353	non-barrier	0.152833	0.165	8.31226	9.02023
CHR05:4800001.0-4850000.0	765	0.00034	0.0031	0.00362	0.0019	0.00017	0.00338	3.17916	-0.30581	0.02353	0.94771	0.00261	0.02614	0.52092	non-barrier	0.3299	0.278	22.6836	24.6156
CHR05:4850001.0-4900000.0	601	0.00015	0.00317	0.0044	0.00274	7e-05	0.00268	3.83711	0.67657	0.00832	0.97504	0	0.01664	0.62109	non-barrier	0.0304833	0.053	1.4487	1.57208
CHR05:4900001.0-4950000.0	590	0.00034	0.00277	0.003	0.00144	0.00016	0.00263	3.80786	0.19301	0.01186	0.94068	0	0.04746	0.48047	non-barrier	0.1287	0.152	6.80583	7.38548
CHR05:4950001.0-5000000.0	484	0.00034	0.00162	0.0027	0.00172	0.00015	0.00213	4.18828	-0.88086	0.01653	0.93182	0	0.05165	0.63377	non-barrier	0.0891667	0.082	4.51059	4.89476
CHR05:5000001.0-5050000.0	468	0.00047	0.00148	0.00301	0.00203	0.00024	0.002	3.24023	-0.95069	0.07051	0.88675	0	0.04274	0.67387	non-barrier	0.0803167	0.064	4.02381	4.36652
CHR05:500001.0-550000.0	73	0	0.00049	0.00038	0.00014	1e-05	0.00033	-1.70162	1.72323	0.0137	0.94521	0	0.0411	0.35423	non-barrier	0.0669	0.013	3.30345	3.58481
CHR05:50001.0-100000.0	143	0.00016	0.00037	0.00032	5e-05	0.00024	0.00051	-1.13951	-1.0242	0.21678	0.63636	0	0.14685	0.16134	non-barrier	0.0405167	0.075	1.94566	2.11137
CHR05:5050001.0-5100000.0	619	0.00078	0.00381	0.00425	0.00195	0.00038	0.0028	3.73972	1.34305	0.01616	0.86591	0	0.11793	0.4621	non-barrier	0.0256333	0.027	1.21214	1.31538
CHR05:5100001.0-5150000.0	500	0.00058	0.00215	0.00321	0.00184	0.0003	0.00222	3.31373	-0.11298	0.036	0.87	0	0.094	0.57381	non-barrier	0.0541333	0.047	2.63697	2.86156
CHR05:5150001.0-5200000.0	565	0.00048	0.00277	0.00422	0.00259	0.00029	0.00257	2.45282	0.29014	0.01062	0.88673	0	0.10265	0.61634	non-barrier	0.0112667	0.011	0.525033	0.56975
CHR05:5200001.0-5250000.0	457	0.0001	0.00297	0.00309	0.00155	6e-05	0.0021	1.84361	1.53939	0.00219	0.97155	0	0.02626	0.50166	non-barrier	0.0126	0.009	0.58796	0.638037
CHR05:5250001.0-5300000.0	415	0	0.0026	0.00234	0.00104	0	0.00191	0	1.34267	0	0.99759	0	0.00241	0.44347	non-barrier	0.00341667	0.002	0.157964	0.171418
CHR05:5300001.0-5350000.0	520	3e-05	0.00309	0.00293	0.00137	5e-05	0.00237	-0.9808	1.12126	0.00962	0.96731	0	0.02308	0.46493	non-barrier	0.01105	0.011	0.514823	0.558671
CHR05:5350001.0-5400000.0	676	5e-05	0.00365	0.00291	0.00106	7e-05	0.0031	-1.06985	0.66434	0.00296	0.97041	0	0.02663	0.35892	non-barrier	0.0069	0.004	0.32013	0.347396
CHR05:5400001.0-5450000.0	366	3e-05	0.00202	0.00189	0.00087	5e-05	0.00166	-1.00126	0.79699	0.01366	0.96448	0	0.02186	0.45842	non-barrier	0.00495	0.006	0.229208	0.24873
CHR05:5450001.0-5500000.0	354	3e-05	0.00211	0.00235	0.00128	3e-05	0.00161	-0.60499	1.13872	0.0113	0.96893	0	0.01977	0.54425	non-barrier	0.00278333	0.001	0.128601	0.139555
CHR05:5500001.0-5550000.0	301	0.00017	0.00161	0.00163	0.00075	9e-05	0.00137	2.92649	0.6507	0.01329	0.91694	0	0.06977	0.45137	non-barrier	0.0456833	0.05	2.20564	2.3935
CHR05:550001.0-600000.0	90	0	0.00054	0.00037	0.0001	1e-05	0.0004	-1.7083	1.20898	0.02222	0.95556	0	0.02222	0.27244	non-barrier	0.0574833	0.009	2.81011	3.04945
CHR05:5550001.0-5600000.0	555	0.00046	0.00324	0.00338	0.00153	0.00023	0.0025	3.68425	1.09146	0.01982	0.90991	0	0.07027	0.44725	non-barrier	0.06155	0.056	3.02195	3.27933
CHR05:5600001.0-5650000.0	536	0.00035	0.00244	0.00326	0.00186	0.00023	0.00239	1.81257	0.09068	0.03172	0.90672	0	0.06157	0.56845	non-barrier	0.0113333	0.019	0.528175	0.57316
CHR05:5650001.0-5700000.0	520	8e-05	0.00261	0.00364	0.00229	5e-05	0.00237	1.6042	0.37389	0.00962	0.975	0	0.01538	0.63035	non-barrier	0.0046	0.003	0.212927	0.231062
CHR05:5700001.0-5750000.0	588	0	0.00262	0.00396	0.00265	1e-05	0.00269	-1.7083	-0.0974	0.0034	0.9949	0	0.0017	0.66806	non-barrier	0.0113167	0.007	0.527389	0.572308
CHR05:5750001.0-5800000.0	598	0.00032	0.00285	0.00378	0.00219	0.00019	0.00273	2.31408	0.1712	0.00836	0.92977	0	0.06187	0.5816	non-barrier	0.0243667	0.04	1.15075	1.24876
CHR05:5800001.0-5850000.0	459	0.0005	0.00194	0.00289	0.00167	0.00023	0.00193	4.02949	0.02739	0.05229	0.88453	0.00436	0.05882	0.57463	non-barrier	0.219517	0.14	12.9591	14.0628
CHR05:5850001.0-5900000.0	575	0.00045	0.00246	0.00459	0.00313	0.00023	0.00225	3.30663	0.34066	0.04348	0.90087	0.01043	0.04522	0.68173	non-barrier	0.1761	0.117	9.84815	10.6869
CHR05:5900001.0-5950000.0	323	0.00014	0.00144	0.00257	0.00178	7e-05	0.00124	3.06778	0.57567	0.01858	0.9226	0.03096	0.02786	0.69454	non-barrier	0.269217	0.118	16.974	18.4197
CHR05:5950001.0-6000000.0	188	0.00014	0.00069	0.00137	0.00095	9e-05	0.00068	2.02235	0.03992	0.05319	0.8617	0.03723	0.04787	0.69735	non-barrier	0.267317	0.177	16.8105	18.2422
CHR05:6000001.0-6050000.0	524	0.00078	0.0026	0.00268	0.00099	0.00039	0.00233	3.66745	0.43136	0.02481	0.82824	0.00573	0.14122	0.37248	non-barrier	0.34515	0.337	24.2849	26.3533
CHR05:600001.0-650000.0	59	8e-05	0.00029	0.00022	3e-05	6e-05	0.00027	1.28516	0.34647	0.01695	0.79661	0	0.18644	0.1422	non-barrier	0.0715	0.012	3.54809	3.85028
CHR05:6050001.0-6100000.0	651	2e-05	0.00315	0.00453	0.00294	6e-05	0.00281	-1.8054	0.44155	0.01536	0.93241	0.03226	0.01997	0.65009	non-barrier	0.2203	0.147	13.0184	14.1272
CHR05:6100001.0-6150000.0	398	0.0001	0.00177	0.00277	0.00184	8e-05	0.00161	0.5857	0.35119	0.03266	0.89196	0.05025	0.02513	0.66333	non-barrier	0.23755	0.18	14.3553	15.578
CHR05:6150001.0-6200000.0	740	0.0002	0.00384	0.00568	0.00366	0.00015	0.00319	1.19615	0.76026	0.00676	0.91216	0.02703	0.05405	0.64354	non-barrier	0.264467	0.179	16.5668	17.9778
CHR05:6200001.0-6250000.0	550	0	0.00259	0.00396	0.00267	1e-05	0.00246	0	0.20213	0.00182	0.98364	0.01273	0.00182	0.67311	non-barrier	0.042	0.018	2.02001	2.19206
CHR05:6250001.0-6300000.0	677	0.00016	0.00312	0.00474	0.0031	0.00012	0.00279	1.01815	0.44061	0.01034	0.92319	0.0384	0.02806	0.65501	non-barrier	0.233517	0.147	14.0374	15.2329
CHR05:6300001.0-6350000.0	785	0.00029	0.00425	0.00561	0.00334	0.00034	0.00352	-0.50836	0.77718	0.01401	0.89427	0.00892	0.0828	0.59625	non-barrier	0.142233	0.147	7.64016	8.29088
CHR05:6350001.0-6400000.0	388	1e-05	0.00186	0.00337	0.00244	4e-05	0.00161	-2.23497	0.57392	0.02835	0.87629	0.06186	0.03351	0.72246	non-barrier	0.259167	0.153	16.1186	17.4915
CHR05:6400001.0-6450000.0	583	0	0.00325	0.00365	0.00202	1e-05	0.0026	0	0.92541	0.00515	0.97427	0.01201	0.00858	0.55477	non-barrier	0.1682	0.137	9.31702	10.1106
CHR05:6450001.0-6500000.0	308	8e-05	0.00156	0.00157	0.00075	6e-05	0.00139	0.87868	0.44901	0.00974	0.9513	0.00325	0.03571	0.48607	non-barrier	0.22955	0.087	13.7279	14.8971
CHR05:6500001.0-6550000.0	373	6e-05	0.00192	0.00295	0.00196	7e-05	0.00164	-0.21539	0.61594	0.01072	0.9571	0	0.03217	0.66871	non-barrier	0.00636667	0.002	0.295227	0.320372
CHR05:650001.0-700000.0	165	1e-05	0.00109	0.00101	0.00046	3e-05	0.00075	-2.09758	1.66122	0.01212	0.90303	0	0.08485	0.45249	non-barrier	0.06575	0.034	3.24267	3.51885
CHR05:6550001.0-6600000.0	446	7e-05	0.00281	0.0029	0.00147	8e-05	0.00201	-0.68664	1.45442	0.0157	0.95964	0	0.02466	0.50815	non-barrier	0.0021	0.003	0.0969622	0.105221
CHR05:6600001.0-6650000.0	420	0	0.00238	0.00241	0.00122	0	0.00193	0	0.86525	0.00238	0.99762	0	0	0.50694	non-barrier	0.00383333	0.002	0.177302	0.192403
CHR05:6650001.0-6700000.0	506	3e-05	0.00269	0.00311	0.00175	2e-05	0.0023	0.5398	0.62648	0.00988	0.99012	0	0	0.56452	non-barrier	0.00526667	0.006	0.243949	0.264726
CHR05:6700001.0-6750000.0	474	1e-05	0.00252	0.00305	0.00178	7e-05	0.00212	-2.47097	0.69706	0.02321	0.9557	0	0.0211	0.58579	non-barrier	0.0242333	0.023	1.14429	1.24175
CHR05:6750001.0-6800000.0	466	1e-05	0.00241	0.00363	0.00242	6e-05	0.0021	-2.40077	0.54961	0.00644	0.94635	0.01073	0.03648	0.6676	non-barrier	0.186083	0.081	10.5341	11.4313
CHR05:6800001.0-6850000.0	453	1e-05	0.00259	0.00285	0.00155	3e-05	0.00203	-1.57675	1.03278	0.00662	0.97351	0.01104	0.00883	0.54402	non-barrier	0.207333	0.141	12.0517	13.0782
CHR05:6850001.0-6900000.0	257	0	0.00147	0.00226	0.00152	1e-05	0.00106	0	1.40985	0.00778	0.95331	0.03891	0	0.68005	non-barrier	0.113783	0.168	5.91574	6.41958
CHR05:6900001.0-6950000.0	441	0.00016	0.00141	0.00396	0.00318	0.00016	0.00169	-0.01414	-0.62357	0.03401	0.79365	0.11565	0.05669	0.80337	non-barrier	0.106567	0.078	5.49578	5.96386
CHR05:6950001.0-7000000.0	458	4e-05	0.00213	0.00262	0.00154	9e-05	0.00196	-1.75862	0.30866	0.02183	0.91921	0.03275	0.0262	0.58921	non-barrier	0.356817	0.389	25.5611	27.7382
CHR05:7000001.0-7050000.0	455	2e-05	0.00193	0.00388	0.0029	2e-05	0.00181	-0.0829	0.2421	0.00659	0.93187	0.05495	0.00659	0.75197	non-barrier	0.105117	0.036	5.41222	5.87318
CHR05:700001.0-750000.0	199	2e-05	0.00085	0.00113	0.00069	6e-05	0.00091	-1.98162	-0.24447	0.00503	0.9196	0	0.07538	0.61339	non-barrier	0.0409	0.059	1.96485	2.1322
CHR05:7050001.0-7100000.0	662	1e-05	0.00327	0.00614	0.0045	3e-05	0.00292	-1.57457	0.43885	0.00906	0.97583	0.01057	0.00453	0.7348	non-barrier	0.0370333	0.01	1.77195	1.92287
CHR05:7100001.0-7150000.0	714	0	0.00263	0.00422	0.0029	0	0.00309	0	-0.55085	0.0028	0.98319	0.01401	0	0.69065	non-barrier	0.0613833	0.047	3.01323	3.26987
CHR05:7150001.0-7200000.0	379	0	0.00116	0.00262	0.00203	0	0.00158	0	-0.96891	0.00264	0.95778	0.03694	0.00264	0.77998	non-barrier	0.1212	0.053	6.35452	6.89574
CHR05:7200001.0-7250000.0	703	0.0001	0.00216	0.00656	0.00543	7e-05	0.00286	1.36043	-0.90873	0.00853	0.94595	0.03129	0.01422	0.82884	non-barrier	0.0505167	0.013	2.45142	2.66021
CHR05:7250001.0-7300000.0	479	2e-05	0.00156	0.00467	0.00388	2e-05	0.00176	-0.80487	-0.40485	0.01253	0.92693	0.06054	0	0.83211	non-barrier	0.0500667	0.05	2.42843	2.63526
CHR05:7300001.0-7350000.0	673	0	0.00231	0.00667	0.00551	1e-05	0.0025	0	-0.27225	0.00446	0.94205	0.05349	0	0.82706	non-barrier	0.0372833	0.034	1.78438	1.93635
CHR05:7350001.0-7400000.0	581	0.00044	0.00285	0.00394	0.0023	0.00023	0.0024	3.39305	0.68892	0.01377	0.87952	0.0327	0.07401	0.58326	non-barrier	0.360917	0.431	26.0207	28.2369
CHR05:7400001.0-7450000.0	471	1e-05	0.00211	0.00155	0.0005	2e-05	0.00215	-1.90443	-0.07151	0.00849	0.98726	0	0.00425	0.31649	non-barrier	0.0151	0.005	0.706407	0.766572
CHR05:7450001.0-7500000.0	331	0.00035	0.00213	0.0019	0.00066	0.00018	0.00149	3.26676	1.56909	0.00302	0.86405	0.01511	0.11782	0.34628	non-barrier	0.330183	0.29	22.7127	24.6472
CHR05:7500001.0-7550000.0	682	0.00075	0.00422	0.00529	0.0028	0.00054	0.00283	1.41075	1.81767	0.02053	0.77566	0.04545	0.15836	0.53277	non-barrier	0.334117	0.398	23.1191	25.0881
CHR05:750001.0-800000.0	246	2e-05	0.001	0.00135	0.00084	7e-05	0.00111	-2.20197	-0.3706	0.01626	0.90244	0	0.0813	0.6196	non-barrier	0.05155	0.074	2.50429	2.71758
CHR05:7550001.0-7600000.0	528	0	0.0035	0.00464	0.00289	1e-05	0.00242	-1.42908	1.64468	0.00189	0.98864	0	0.00947	0.6199	non-barrier	0.00648333	0.003	0.300672	0.326281
CHR05:7600001.0-7650000.0	517	4e-05	0.00327	0.00379	0.00214	3e-05	0.00237	0.37747	1.41438	0.00387	0.98453	0	0.01161	0.56254	non-barrier	0.00195	0.001	0.0900228	0.0976901
CHR05:7650001.0-7700000.0	390	9e-05	0.00224	0.00244	0.00127	7e-05	0.00177	0.80495	0.97372	0.01026	0.95641	0	0.03333	0.52062	non-barrier	0.00466667	0.005	0.216027	0.234426
CHR05:7700001.0-7750000.0	465	1e-05	0.00304	0.00303	0.00151	3e-05	0.00213	-2.17764	1.56747	0.00215	0.9828	0	0.01505	0.49718	non-barrier	0.0365833	0.031	1.7496	1.89862
CHR05:7750001.0-7800000.0	362	3e-05	0.00137	0.00131	0.00061	4e-05	0.00166	-0.50615	-0.62806	0.00552	0.97238	0	0.0221	0.46378	non-barrier	0.0232333	0.013	1.09595	1.18929
CHR05:7800001.0-7850000.0	354	0.0001	0.00205	0.00322	0.00215	7e-05	0.00162	1.616	0.97841	0.00282	0.94915	0	0.04802	0.66794	non-barrier	0.0113333	0.007	0.528175	0.57316
CHR05:7850001.0-7900000.0	638	0.0001	0.00296	0.00513	0.0036	0.0001	0.00288	0.01083	0.10584	0.00313	0.96552	0.00157	0.02978	0.70377	non-barrier	0.0979	0.008	5.00032	5.4262
CHR05:7900001.0-7950000.0	488	0	0.00202	0.00328	0.00227	1e-05	0.00206	0	-0.07147	0.00205	0.96926	0.02664	0.00205	0.69264	non-barrier	0.11005	0.036	5.69763	6.18291
CHR05:7950001.0-8000000.0	845	1e-05	0.00295	0.00362	0.00214	4e-05	0.00374	-2.24109	-0.78947	0.00237	0.97396	0.01538	0.00828	0.59394	non-barrier	0.196533	0.229	11.2704	12.2303
CHR05:8000001.0-8050000.0	697	1e-05	0.00193	0.00832	0.00735	4e-05	0.00199	-2.17066	-0.11235	0.01291	0.90818	0.07317	0.00574	0.88357	non-barrier	0.112717	0.032	5.85323	6.35176
CHR05:800001.0-850000.0	123	1e-05	0.0005	0.00039	0.00014	3e-05	0.00056	-2.17764	-0.38435	0.01626	0.93496	0	0.04878	0.35724	non-barrier	0.0379	0.015	1.81505	1.96964
CHR05:8050001.0-8100000.0	513	1e-05	0.00221	0.00465	0.00353	1e-05	0.00206	0	0.27424	0.00195	0.96686	0.02729	0.0039	0.76164	non-barrier	0.02985	0.018	1.41767	1.53842
CHR05:8100001.0-8150000.0	419	0.00019	0.0022	0.0028	0.00161	9e-05	0.00192	3.76366	0.52761	0.00239	0.95465	0	0.04296	0.57336	non-barrier	0.0401333	0.05	1.92648	2.09056
CHR05:8150001.0-8200000.0	458	0.00012	0.00235	0.00372	0.00249	9e-05	0.00208	1.27378	0.46651	0.01092	0.95852	0	0.03057	0.66891	non-barrier	0.00465	0.003	0.215252	0.233585
CHR05:8200001.0-8250000.0	3	0	0	6e-05	6e-05	0	1e-05	0	0	0	1	0	0	0.98406	non-barrier	0.29992	0.051	19.7391	21.4203
CHR05:8250001.0-8300000.0	541	6e-05	0.00228	0.00413	0.00296	6e-05	0.00246	-0.09797	-0.28198	0.00924	0.97227	0	0.01848	0.71794	non-barrier	0.00346667	0.002	0.160284	0.173936
CHR05:8300001.0-8350000.0	727	1e-05	0.00269	0.00628	0.00494	2e-05	0.00333	-1.73033	-0.71663	0.00275	0.99312	0	0.00413	0.78689	non-barrier	0.00881667	0.008	0.409846	0.444753
CHR05:8350001.0-8400000.0	547	1e-05	0.00203	0.00283	0.00181	3e-05	0.00251	-2.09726	-0.70188	0.00366	0.98903	0	0.00731	0.64091	non-barrier	0.0306167	0.032	1.45523	1.57918
CHR05:8400001.0-8450000.0	756	0	0.00324	0.00674	0.00511	2e-05	0.00345	-1.99366	-0.21984	0.00397	0.99206	0.00132	0.00265	0.75972	non-barrier	0.0614667	0.032	3.01759	3.2746
CHR05:8450001.0-8500000.0	795	0.0001	0.00374	0.00507	0.00315	0.00014	0.00354	-0.87406	0.21786	0.00503	0.95723	0.00377	0.03396	0.62279	non-barrier	0.176233	0.078	9.85721	10.6968
CHR05:8500001.0-8550000.0	474	1e-05	0.00233	0.00337	0.00221	1e-05	0.00217	0	0.26085	0.00211	0.99367	0	0.00422	0.65573	non-barrier	0.00193333	0.004	0.0892518	0.0968535
CHR05:850001.0-900000.0	372	9e-05	0.00052	0.00037	6e-05	6e-05	0.00171	1.4034	-2.55704	0.00269	0.95161	0	0.0457	0.15785	non-barrier	0.00841667	0.003	0.391094	0.424404
CHR05:8550001.0-8600000.0	692	0	0.00387	0.00475	0.00281	1e-05	0.00317	-1.57449	0.8258	0.00434	0.99566	0	0	0.59318	non-barrier	0.01395	0.023	0.651846	0.707365
CHR05:8600001.0-8650000.0	553	2e-05	0.00265	0.0039	0.00257	8e-05	0.00249	-2.27581	0.23201	0.01989	0.96926	0	0.01085	0.65994	non-barrier	0.0237833	0.025	1.12253	1.21813
CHR05:8650001.0-8700000.0	466	7e-05	0.00203	0.00238	0.00133	6e-05	0.0021	0.90595	-0.12366	0.01931	0.97425	0	0.00644	0.55872	non-barrier	0.00513333	0.005	0.237741	0.25799
CHR05:8700001.0-8750000.0	260	0	0.0013	0.00163	0.00098	0	0.0012	0	0.31818	0	0.99615	0	0.00385	0.60235	non-barrier	0.00985	0.009	0.458358	0.497397
CHR05:8750001.0-8800000.0	485	0	0.00261	0.00399	0.00268	0	0.00223	0	0.64148	0.00206	0.99794	0	0	0.67402	non-barrier	0.00133333	0	0.061516	0.0667554
CHR05:8800001.0-8850000.0	594	0	0.00273	0.00463	0.00326	2e-05	0.0027	-1.99835	0.0423	0.00673	0.98822	0.00337	0.00168	0.70523	non-barrier	0.102833	0.046	5.28118	5.73098
CHR05:8850001.0-8900000.0	800	0.00023	0.00426	0.00562	0.00337	0.00016	0.00364	1.661	0.63183	0.01	0.9575	0	0.0325	0.6028	non-barrier	0.01465	0.03	0.685042	0.743388
CHR05:8900001.0-8950000.0	713	6e-05	0.00298	0.00367	0.00215	7e-05	0.00324	-0.23643	-0.30179	0.00701	0.97475	0.00281	0.01543	0.58837	non-barrier	0.147617	0.059	7.9794	8.65902
CHR05:8950001.0-9000000.0	418	0.00128	0.00238	0.00267	0.00083	0.00076	0.00189	2.5143	0.97172	0.01914	0.60526	0	0.3756	0.32045	non-barrier	0.00308333	0.011	0.142505	0.154643
CHR05:9000001.0-9050000.0	644	4e-05	0.00313	0.00451	0.00292	6e-05	0.00296	-1.0001	0.22066	0.00155	0.97826	0	0.02019	0.64906	non-barrier	0.00821667	0.003	0.381723	0.414235
CHR05:900001.0-950000.0	639	1e-05	0.0014	0.00081	0.00011	1e-05	0.00293	0.11288	-1.93853	0.00313	0.99531	0	0.00156	0.12379	non-barrier	0.00476667	0.003	0.220678	0.239474
CHR05:9050001.0-9100000.0	288	1e-05	0.00167	0.00215	0.00131	3e-05	0.00131	-1.39405	1.01856	0.01389	0.97222	0	0.01389	0.61086	non-barrier	0.00421667	0.007	0.195108	0.211725
CHR05:9100001.0-9150000.0	327	1e-05	0.00154	0.00266	0.00188	1e-05	0.0015	-0.90868	0.10123	0.00306	0.98165	0	0.01529	0.71056	non-barrier	0.00598333	0.001	0.277344	0.300966
CHR05:9150001.0-9200000.0	410	3e-05	0.00162	0.00233	0.00151	6e-05	0.00188	-1.60414	-0.50214	0.00244	0.96585	0	0.03171	0.64908	non-barrier	0.0208833	0.014	0.982733	1.06643
CHR05:9200001.0-9250000.0	588	2e-05	0.00277	0.00536	0.00397	6e-05	0.00269	-1.74891	0.11306	0.0068	0.97959	0	0.01361	0.74215	non-barrier	0.00656667	0.003	0.304562	0.330502
CHR05:9250001.0-9300000.0	611	0.00022	0.00321	0.00465	0.00294	0.00014	0.00268	1.73711	0.73215	0.04583	0.94926	0	0.00491	0.63321	non-barrier	0.00745	0.013	0.345839	0.375294
CHR05:9300001.0-9350000.0	544	1e-05	0.00328	0.00438	0.00273	2e-05	0.0025	-1.01426	1.15925	0	0.99265	0	0.00735	0.62766	non-barrier	0.00353333	0.001	0.163377	0.177292
CHR05:9350001.0-9400000.0	559	7e-05	0.00309	0.00455	0.00297	4e-05	0.00255	1.97246	0.79178	0.00358	0.97853	0.00537	0.01252	0.65573	non-barrier	0.121517	0.027	6.37342	6.91625
CHR05:9400001.0-9450000.0	468	0	0.00259	0.00346	0.00216	2e-05	0.00215	-1.87314	0.76296	0	0.98932	0.00214	0.00855	0.62849	non-barrier	0.0680422	0.031	3.36397	3.65048
CHR05:9450001.0-9500000.0	571	1e-05	0.00291	0.00611	0.00465	1e-05	0.00261	0	0.42501	0.0035	0.99475	0.00175	0	0.76235	non-barrier	0.0385667	0.001	1.84826	2.00568
CHR05:9500001.0-9550000.0	550	1e-05	0.00374	0.00529	0.00341	2e-05	0.00251	-0.4694	1.80595	0.00545	0.99273	0	0.00182	0.64791	non-barrier	0.00025	0	0.0115218	0.0125031
CHR05:950001.0-1000000.0	405	0	0.00089	0.00054	9e-05	2e-05	0.00184	-1.99835	-1.91327	0.00988	0.98765	0	0.00247	0.16057	non-barrier	0.02145	0.009	1.00998	1.096
CHR05:9550001.0-9600000.0	629	0.00021	0.00402	0.00448	0.00236	0.00014	0.00285	1.71672	1.51999	0.01113	0.94913	0	0.03975	0.52823	non-barrier	0.00438333	0.007	0.202853	0.220131
CHR05:9600001.0-9650000.0	472	0.00107	0.00297	0.0033	0.00128	0.00051	0.00211	3.9806	1.49709	0.00212	0.75636	0.00847	0.23305	0.39425	non-barrier	0.288083	0.242	18.6449	20.2329
CHR05:9650001.0-9700000.0	646	0.00041	0.00331	0.00575	0.00389	0.0002	0.00257	3.58762	1.07266	0.00774	0.90093	0.03096	0.06037	0.67871	non-barrier	0.269567	0.16	17.0042	18.4524
CHR05:9700001.0-9750000.0	411	6e-05	0.0024	0.00246	0.00123	0.0001	0.00187	-1.23068	1.05803	0.01217	0.94647	0	0.04136	0.49846	non-barrier	0.0069	0.007	0.32013	0.347396
CHR05:9750001.0-9800000.0	309	2e-05	0.00159	0.00194	0.00113	1e-05	0.00142	0	0.43573	0	0.99029	0	0.00971	0.58551	non-barrier	0.00178333	0.004	0.0823148	0.0893256
CHR05:9800001.0-9850000.0	362	8e-05	0.00207	0.00265	0.00157	6e-05	0.00163	0.65555	0.98651	0.01934	0.96133	0	0.01934	0.59597	non-barrier	0.00225	0.003	0.103904	0.112753
CHR05:9850001.0-9900000.0	445	0.00045	0.00287	0.00307	0.0014	0.00026	0.00201	2.61209	1.59129	0.01798	0.87416	0	0.10787	0.45589	non-barrier	0.0169833	0.004	0.796035	0.863834
CHR05:9900001.0-9950000.0	749	0.00022	0.00557	0.00643	0.00354	0.00015	0.00343	1.76834	2.31846	0.00534	0.95728	0	0.03738	0.55197	non-barrier	0.0299333	0.028	1.42175	1.54284
CHR05:9950001.0-10000000.0	457	0.00027	0.00308	0.00367	0.00199	0.00016	0.00207	2.56748	1.81081	0.01532	0.9256	0	0.05908	0.54333	non-barrier	0.0111	0.013	0.517179	0.561227
CHR06:1.0-50000.0	167	1e-05	0.00055	0.00035	7e-05	2e-05	0.00076	-0.98473	-1.016	0.01198	0.95808	0	0.02994	0.18344	non-barrier	0.0100833	0.009	0.469327	0.5093
CHR06:10000001.0-10050000.0	293	1e-05	0.00132	0.00107	0.00041	3e-05	0.00132	-1.88878	-0.01935	0.01706	0.97611	0	0.00683	0.38235	non-barrier	0.0227	0.009	1.07021	1.16136
CHR06:1000001.0-1050000.0	66	0	0.00012	7e-05	0	1e-05	0.00029	-1.7083	-2.02328	0.04545	0.93939	0	0.01515	0.02672	non-barrier	0.0849667	0.01	4.2784	4.6428
CHR06:100001.0-150000.0	267	3e-05	0.00161	0.00101	0.0002	4e-05	0.00122	-0.81183	1.17801	0.00749	0.96629	0	0.02622	0.19169	non-barrier	0.0130667	0.01	0.610024	0.66198
CHR06:10050001.0-10100000.0	388	0.00015	0.00161	0.00131	0.00043	9e-05	0.00175	2.30937	-0.29733	0.01804	0.95103	0	0.03093	0.32112	non-barrier	0.0299333	0.024	1.42175	1.54284
CHR06:10100001.0-10150000.0	620	9e-05	0.00286	0.00226	0.00079	6e-05	0.00281	1.02436	0.05683	0.0129	0.97742	0	0.00968	0.34835	non-barrier	0.0068	0.006	0.315458	0.342326
CHR06:10150001.0-10200000.0	867	5e-05	0.00486	0.0045	0.00204	3e-05	0.00398	2.32033	0.82067	0.00231	0.99308	0	0.00461	0.45815	non-barrier	0.0390833	0.041	1.87403	2.03364
CHR06:10200001.0-10250000.0	429	4e-05	0.00237	0.00243	0.00122	3e-05	0.00195	0.85782	0.78804	0.00932	0.98601	0	0.00466	0.51502	non-barrier	0.00821667	0.006	0.381723	0.414235
CHR06:10250001.0-10300000.0	573	0.0001	0.0023	0.00198	0.00078	7e-05	0.00261	1.21343	-0.44137	0.01047	0.97382	0	0.01571	0.39357	non-barrier	0.0089	0.012	0.413754	0.448994
CHR06:10300001.0-10350000.0	632	3e-05	0.00316	0.00275	0.00116	3e-05	0.00289	-0.22226	0.34618	0.00475	0.99051	0	0.00475	0.4186	non-barrier	0.00936667	0.004	0.435654	0.47276
CHR06:10350001.0-10400000.0	908	0.0003	0.00327	0.00318	0.00139	0.00017	0.00406	2.54238	-0.71894	0.02753	0.95815	0	0.01432	0.43614	non-barrier	0.131967	0.172	7.00483	7.60144
CHR06:10400001.0-10450000.0	881	0.00024	0.00442	0.00548	0.00315	0.00015	0.004	2.05786	0.38705	0.01135	0.96368	0	0.02497	0.57476	non-barrier	0.0206667	0.031	0.972322	1.05514
CHR06:10450001.0-10500000.0	656	0.00019	0.00265	0.00271	0.00129	0.00013	0.00295	1.43167	-0.37854	0.02134	0.95579	0	0.02287	0.47281	non-barrier	0.0359667	0.053	1.71901	1.86542
CHR06:10500001.0-10550000.0	645	0.00011	0.0035	0.00373	0.00193	6e-05	0.00294	1.96277	0.69639	0.00775	0.97829	0	0.01395	0.51369	non-barrier	0.01115	0.019	0.519535	0.563784
CHR06:1050001.0-1100000.0	29	0	0.00015	0.00013	6e-05	1e-05	0.00013	0	0.47456	0	0.93103	0	0.06897	0.42143	non-barrier	0.0810636	0.027	4.06453	4.41071
CHR06:10550001.0-10600000.0	504	0.0002	0.00298	0.00417	0.00258	0.00015	0.00228	1.31002	1.1458	0.01786	0.93651	0	0.04563	0.61989	non-barrier	0.00175	0.005	0.0807735	0.087653
CHR06:10600001.0-10650000.0	415	0.00013	0.00189	0.00217	0.00116	8e-05	0.00189	2.08081	-0.00045	0.00964	0.95904	0	0.03133	0.53618	non-barrier	0.0278167	0.031	1.31834	1.43062
CHR06:10650001.0-10700000.0	722	0.00013	0.00311	0.00529	0.00367	7e-05	0.00332	2.27209	-0.23616	0	0.97784	0	0.02216	0.69422	non-barrier	0.0204667	0.015	0.962715	1.04471
CHR06:10700001.0-10750000.0	490	0.00011	0.00242	0.0029	0.00164	8e-05	0.00224	1.42085	0.29361	0.00612	0.96531	0	0.02857	0.56432	non-barrier	0.0108167	0.013	0.503833	0.546745
CHR06:10750001.0-10800000.0	723	0.00013	0.00319	0.00368	0.00202	7e-05	0.0033	2.57008	-0.12044	0.0083	0.97925	0	0.01245	0.55223	non-barrier	0.03055	0.058	1.45196	1.57563
CHR06:10800001.0-10850000.0	505	0.00017	0.00244	0.00333	0.00202	9e-05	0.0023	2.71147	0.22307	0.00792	0.9604	0	0.03168	0.60858	non-barrier	0.03225	0.039	1.53545	1.66623
CHR06:10850001.0-10900000.0	356	0.00025	0.00174	0.00202	0.00102	0.00018	0.00161	1.2091	0.27859	0.01404	0.88764	0	0.09831	0.5109	non-barrier	0.0162333	0.015	0.760301	0.825057
CHR06:10900001.0-10950000.0	764	0.00059	0.00351	0.00471	0.00266	0.00041	0.00338	1.56199	0.14006	0.03665	0.8822	0	0.08115	0.56552	non-barrier	0.00345	0.012	0.159511	0.173096
CHR06:10950001.0-11000000.0	519	0.00027	0.00235	0.00364	0.00233	0.00021	0.00234	1.00222	0.01536	0.02119	0.91137	0	0.06744	0.64143	non-barrier	0.0055	0.017	0.254817	0.27652
CHR06:11000001.0-11050000.0	967	0.00016	0.00502	0.00503	0.00244	0.00014	0.00437	0.48749	0.55515	0.01758	0.96898	0	0.01344	0.48555	non-barrier	0.000916667	0.005	0.0422746	0.0458752
CHR06:1100001.0-1150000.0	135	2e-05	0.00119	0.00112	0.00051	4e-05	0.0006	-1.22043	3.53957	0.02963	0.94074	0	0.02963	0.45883	non-barrier	0.03935	0.011	1.88734	2.04808
CHR06:11050001.0-11100000.0	417	0.00013	0.00215	0.00204	0.0009	0.00011	0.00188	0.51584	0.52023	0.01918	0.94245	0	0.03837	0.44197	non-barrier	0.00423333	0.003	0.195882	0.212566
CHR06:11100001.0-11150000.0	333	0.00015	0.00165	0.00155	0.00065	8e-05	0.0015	2.65237	0.38106	0.02102	0.94595	0	0.03303	0.41877	non-barrier	0.0285167	0.038	1.35249	1.46768
CHR06:11150001.0-11200000.0	1223	0.0007	0.00653	0.00708	0.00347	0.00034	0.00557	3.79547	0.63951	0.00981	0.93949	0	0.0507	0.49074	non-barrier	0.11355	0.09	5.90205	6.40473
CHR06:11200001.0-11250000.0	667	0.00022	0.00386	0.00422	0.00218	0.00011	0.00303	3.63043	1.01478	0.01199	0.96552	0	0.02249	0.51742	non-barrier	0.0439333	0.058	2.11727	2.2976
CHR06:11250001.0-11300000.0	418	0.00052	0.00142	0.00485	0.00388	0.00025	0.00181	3.81604	-0.79997	0.05981	0.87081	0	0.06938	0.79889	non-barrier	0.0588667	0.033	2.88196	3.12742
CHR06:11300001.0-11350000.0	380	0.00039	0.00147	0.00381	0.00288	0.00021	0.00166	3.01977	-0.42272	0.05	0.88158	0	0.06842	0.754	non-barrier	0.0575	0.036	2.81097	3.05039
CHR06:11350001.0-11400000.0	818	3e-05	0.00375	0.00717	0.00528	3e-05	0.00373	-0.60499	0.01689	0.00733	0.99144	0	0.00122	0.73753	non-barrier	0.0104167	0.005	0.485005	0.526314
CHR06:11400001.0-11450000.0	530	5e-05	0.00258	0.00338	0.00206	3e-05	0.00243	1.7095	0.2314	0.00189	0.98491	0.00189	0.01132	0.60865	non-barrier	0.08585	0.02	4.32706	4.6956
CHR06:11450001.0-11500000.0	1291	0.0001	0.00801	0.00958	0.00552	0.00017	0.00585	-1.4697	1.37492	0.01472	0.97134	0	0.01394	0.57776	non-barrier	0.0348	0.024	1.66124	1.80273
CHR06:11500001.0-11550000.0	1543	0.00027	0.00875	0.01105	0.00654	0.00023	0.00703	0.48802	0.91322	0.00972	0.9663	0	0.02398	0.59237	non-barrier	0.0281333	0.02	1.33378	1.44738
CHR06:1150001.0-1200000.0	235	0	0.00224	0.00237	0.00125	0	0.00108	0	3.94279	0	0.99574	0	0.00426	0.5268	non-barrier	0.0138	0.005	0.644739	0.699652
CHR06:11550001.0-11600000.0	344	4e-05	0.00204	0.00262	0.00158	5e-05	0.00156	-0.62744	1.13486	0.01163	0.97093	0	0.01744	0.60218	non-barrier	0.00203333	0.001	0.0938777	0.101873
CHR06:11600001.0-11650000.0	551	1e-05	0.00298	0.00424	0.00274	5e-05	0.00251	-2.13093	0.6946	0.01089	0.98185	0	0.00726	0.64898	non-barrier	0.0158	0.016	0.73968	0.802679
CHR06:11650001.0-11700000.0	679	5e-05	0.00354	0.00384	0.00204	8e-05	0.00309	-0.95066	0.54184	0.01031	0.97496	0	0.01473	0.53067	non-barrier	0.00551667	0.003	0.255593	0.277362
CHR06:11700001.0-11750000.0	688	0.00041	0.00359	0.0043	0.0023	0.00029	0.00314	1.4585	0.53625	0.00872	0.90843	0	0.08285	0.53528	non-barrier	0.0083	0.009	0.385627	0.418472
CHR06:11750001.0-11800000.0	499	5e-05	0.00272	0.00299	0.0016	6e-05	0.00228	-0.04018	0.71292	0.00601	0.97595	0	0.01804	0.53564	non-barrier	0.0036	0.004	0.166471	0.18065
CHR06:11850001.0-11900000.0	386	0	0.00233	0.00263	0.00146	1e-05	0.00177	0	1.15808	0	0.99482	0	0.00518	0.55874	non-barrier	0.00158333	0.007	0.0730686	0.0792919
CHR06:11900001.0-11950000.0	812	5e-05	0.00434	0.00379	0.0016	0.0001	0.00367	-1.50736	0.67407	0.01601	0.97414	0	0.00985	0.41938	non-barrier	0.0112	0.007	0.521891	0.566341
CHR06:11950001.0-12000000.0	907	0.00018	0.00438	0.0037	0.00142	0.00023	0.00409	-0.74934	0.26204	0.01874	0.94377	0	0.03749	0.38163	non-barrier	0.0208833	0.022	0.982733	1.06643
CHR06:12000001.0-12050000.0	458	6e-05	0.00238	0.00215	0.00093	6e-05	0.0021	0.11055	0.49156	0.00437	0.9738	0	0.02183	0.43221	non-barrier	0.0018	0.001	0.0830854	0.0901619
CHR06:1200001.0-1250000.0	157	2e-05	0.00128	0.00128	0.00063	3e-05	0.00072	-1.05978	2.85252	0.00637	0.89809	0	0.09554	0.49407	non-barrier	0.0528833	0.027	2.57268	2.79179
CHR06:12050001.0-12100000.0	571	0.00011	0.00339	0.0037	0.00194	0.00017	0.00252	-1.06435	1.27434	0.03853	0.9352	0	0.02627	0.5254	non-barrier	0.00416667	0.002	0.192784	0.209204
CHR06:12100001.0-12150000.0	266	0	0.00142	0.00213	0.00142	0	0.00122	0	0.58112	0	1	0	0	0.66975	non-barrier	0.0174833	0.006	0.819888	0.889718
CHR06:12150001.0-12200000.0	757	2e-05	0.00391	0.00499	0.00303	4e-05	0.00347	-1.54023	0.47394	0.00396	0.98811	0	0.00793	0.60848	non-barrier	0.00741667	0.006	0.34428	0.373603
CHR06:12200001.0-12250000.0	374	2e-05	0.00185	0.00296	0.00203	2e-05	0.00171	0.48893	0.31077	0.00802	0.9893	0	0.00267	0.68422	non-barrier	0.002	0	0.0923357	0.1002
CHR06:12250001.0-12300000.0	403	0.00013	0.00188	0.00291	0.0019	0.00012	0.00181	0.17805	0.15243	0.02481	0.93548	0	0.0397	0.65604	non-barrier	0.00735	0.003	0.341162	0.37022
CHR06:12300001.0-12350000.0	498	4e-05	0.00219	0.00425	0.00314	4e-05	0.00227	0.00656	-0.13504	0.00803	0.98394	0	0.00803	0.7385	non-barrier	0.00283333	0.002	0.130918	0.142069
CHR06:12350001.0-12400000.0	716	6e-05	0.00367	0.00591	0.00405	6e-05	0.00327	-0.41091	0.45975	0.00698	0.98045	0	0.01257	0.68888	non-barrier	0.000666667	0	0.0307375	0.0333554
CHR06:12400001.0-12450000.0	355	0.00015	0.00169	0.00296	0.00205	9e-05	0.00161	2.25257	0.1681	0.01127	0.94648	0	0.04225	0.6915	non-barrier	0.0246167	0.019	1.16285	1.26189
CHR06:12450001.0-12500000.0	1400	9e-05	0.00623	0.00681	0.00365	0.00022	0.00634	-2.01197	-0.06321	0.01571	0.965	0	0.01929	0.53832	non-barrier	0.0321167	0.063	1.52889	1.65911
CHR06:12500001.0-12550000.0	854	6e-05	0.00432	0.00626	0.00407	6e-05	0.00391	-0.40307	0.38597	0.00351	0.98361	0	0.01288	0.6524	non-barrier	0.00648333	0.001	0.300672	0.326281
CHR06:1250001.0-1300000.0	309	1e-05	0.00278	0.0032	0.00181	3e-05	0.00141	-1.99874	3.56202	0.00647	0.97735	0	0.01618	0.56484	non-barrier	0.0278333	0.015	1.31915	1.4315
CHR06:12550001.0-12600000.0	694	0.00024	0.0038	0.00612	0.0041	0.00029	0.00307	-0.59927	0.8822	0.03602	0.91066	0	0.05331	0.67266	non-barrier	0.0016	0.002	0.0738389	0.0801279
CHR06:12600001.0-12650000.0	641	6e-05	0.0037	0.0047	0.00282	6e-05	0.00292	-0.26857	0.98641	0.00936	0.97816	0	0.01248	0.60702	non-barrier	0.0015	0.001	0.0692171	0.0751124
CHR06:12650001.0-12700000.0	841	0.0001	0.0038	0.00382	0.00187	0.00014	0.00378	-0.97333	0.01819	0.0214	0.96195	0	0.01665	0.49232	non-barrier	0.0239833	0.049	1.1322	1.22863
CHR06:12700001.0-12750000.0	769	6e-05	0.00344	0.00342	0.00167	0.00011	0.00351	-1.63805	-0.07167	0.0078	0.96879	0	0.02341	0.49208	non-barrier	0.0297167	0.03	1.41114	1.53133
CHR06:12750001.0-12800000.0	513	0.0001	0.00254	0.00431	0.00299	8e-05	0.00234	0.79059	0.317	0.0078	0.96296	0	0.02924	0.69544	non-barrier	0.00376667	0.004	0.174207	0.189045
CHR06:12800001.0-12850000.0	623	1e-05	0.00278	0.00373	0.00234	3e-05	0.00283	-2.00553	-0.06875	0.01124	0.98876	0	0	0.63003	non-barrier	0.0240333	0.019	1.13462	1.23125
CHR06:12850001.0-12900000.0	680	1e-05	0.00358	0.00395	0.00216	1e-05	0.00312	0	0.5426	0.00147	0.99559	0	0.00294	0.54805	non-barrier	0.001	0	0.0461216	0.0500498
CHR06:12900001.0-12950000.0	876	9e-05	0.00365	0.00651	0.00464	0.00012	0.00401	-0.80439	-0.33182	0.00342	0.96918	0	0.0274	0.71502	non-barrier	0.0131333	0.004	0.613178	0.665403
CHR06:12950001.0-13000000.0	209	0.0002	0.00089	0.0022	0.00165	0.00014	0.00094	1.27164	-0.17255	0.02392	0.85167	0	0.1244	0.75841	non-barrier	0.0207	0.015	0.973923	1.05687
CHR06:13000001.0-13050000.0	395	0.0001	0.00134	0.00342	0.0027	9e-05	0.00181	0.18532	-0.96346	0.00506	0.94684	0	0.0481	0.79143	non-barrier	0.0185833	0.007	0.872449	0.946757
CHR06:1300001.0-1350000.0	373	1e-05	0.00317	0.00406	0.00247	1e-05	0.00171	0	3.16568	0.00536	0.9866	0	0.00804	0.60952	non-barrier	0.00698333	0.004	0.324023	0.351621
CHR06:13050001.0-13100000.0	527	8e-05	0.00188	0.00643	0.00545	8e-05	0.0024	0.2631	-0.80907	0.00949	0.94307	0	0.04744	0.84786	non-barrier	0.0103167	0.002	0.480301	0.521208
CHR06:13100001.0-13150000.0	590	0.0004	0.00251	0.0054	0.00394	0.00032	0.00261	0.91325	-0.13615	0.03559	0.84407	0	0.12034	0.73019	non-barrier	0.00628333	0.004	0.291338	0.316152
CHR06:13150001.0-13200000.0	917	0.00018	0.00435	0.00511	0.00284	0.00029	0.00411	-1.26915	0.21588	0.02399	0.91821	0	0.0578	0.55715	non-barrier	0.0132	0.039	0.616332	0.668826
CHR06:13200001.0-13250000.0	486	4e-05	0.00227	0.00307	0.00192	7e-05	0.00223	-1.27635	0.05306	0	0.96708	0	0.03292	0.6247	non-barrier	0.0157833	0.008	0.738887	0.801819
CHR06:13250001.0-13300000.0	442	4e-05	0.00204	0.00305	0.00201	4e-05	0.00202	-0.3901	0.04803	0.00679	0.9457	0	0.04751	0.65989	non-barrier	0.0163667	0.01	0.76665	0.831946
CHR06:13300001.0-13350000.0	527	3e-05	0.00235	0.00348	0.00229	0.0001	0.00241	-2.4379	-0.09142	0.0038	0.95636	0.0019	0.03795	0.65957	non-barrier	0.192383	0.081	10.9757	11.9105
CHR06:13350001.0-13400000.0	939	0.0003	0.00374	0.00385	0.00183	0.00022	0.00428	1.27324	-0.47016	0.00852	0.94888	0	0.0426	0.47658	non-barrier	0.0577	0.075	2.82135	3.06164
CHR06:13400001.0-13450000.0	672	4e-05	0.0034	0.00594	0.00422	6e-05	0.00307	-1.20183	0.40269	0.00744	0.97917	0	0.01339	0.71319	non-barrier	0.00473333	0.001	0.219128	0.237791
CHR06:13450001.0-13500000.0	1595	0.00177	0.00676	0.01345	0.00919	0.00128	0.0071	1.41826	-0.17964	0.03072	0.82571	0	0.14357	0.68629	non-barrier	0.0923	0.062	4.68521	5.08426
CHR06:13500001.0-13550000.0	1060	3e-05	0.00568	0.00687	0.00401	0.00011	0.00482	-2.46079	0.6603	0.01038	0.97736	0	0.01226	0.58972	non-barrier	0.0508333	0.032	2.46761	2.67778
CHR06:1350001.0-1400000.0	299	0	0.00148	0.001	0.00026	2e-05	0.00137	-1.99835	0.30227	0.00334	0.97659	0	0.02007	0.25316	non-barrier	0.0319167	0.017	1.51906	1.64844
CHR06:13550001.0-13600000.0	361	3e-05	0.00179	0.00174	0.00083	6e-05	0.00163	-1.77549	0.35278	0.01662	0.96122	0	0.02216	0.48285	non-barrier	0.0359833	0.029	1.71984	1.86632
CHR06:13600001.0-13650000.0	339	0.00013	0.00195	0.00289	0.00184	7e-05	0.00156	2.52227	0.93665	0	0.94985	0	0.05015	0.64106	non-barrier	0.0181833	0.018	0.853322	0.926001
CHR06:13650001.0-13700000.0	584	9e-05	0.00301	0.00395	0.0024	9e-05	0.00266	0.26545	0.4872	0.01027	0.96747	0	0.02226	0.60994	non-barrier	0.0015	0.002	0.0692171	0.0751124
CHR06:13700001.0-13750000.0	619	0	0.00332	0.00408	0.00242	0	0.00285	0	0.62291	0	1	0	0	0.59341	non-barrier	0.0002	0.006	0.00921694	0.010002
CHR06:13750001.0-13800000.0	788	3e-05	0.00336	0.00451	0.00281	4e-05	0.00361	-0.81795	-0.256	0.00254	0.98858	0	0.00888	0.62458	non-barrier	0.00515	0.005	0.238517	0.258832
CHR06:13800001.0-13850000.0	446	0	0.00217	0.00335	0.00226	1e-05	0.00205	-1.7083	0.23246	0.00224	0.99103	0	0.00673	0.67685	non-barrier	0.00976667	0.01	0.454442	0.493148
CHR06:13850001.0-13900000.0	1082	0.00017	0.00548	0.00702	0.00419	0.00015	0.00495	0.51046	0.39497	0.0037	0.96858	0	0.02773	0.60029	non-barrier	0.0206	0.009	0.969119	1.05166
CHR06:13900001.0-13950000.0	877	0.00022	0.00362	0.00417	0.00225	0.00027	0.00401	-0.62913	-0.36412	0.00456	0.93273	0	0.06271	0.54274	non-barrier	0.0402667	0.063	1.93315	2.0978
CHR06:13950001.0-14000000.0	1284	0.00025	0.00589	0.00653	0.00346	0.00027	0.0058	-0.28027	0.05609	0.01636	0.95327	0	0.03037	0.53187	non-barrier	0.0181667	0.032	0.852526	0.925136
CHR06:14000001.0-14050000.0	1013	0.00031	0.0047	0.00523	0.00273	0.00027	0.00456	0.51301	0.11387	0.02073	0.93978	0	0.03949	0.52307	non-barrier	0.0134833	0.025	0.629742	0.683378
CHR06:1400001.0-1450000.0	627	0	0.00315	0.00196	0.00038	2e-05	0.00288	-1.87314	0.35579	0.00159	0.99362	0	0.00478	0.18775	non-barrier	0.0117833	0.008	0.549397	0.596189
CHR06:14050001.0-14100000.0	1106	0.0001	0.00455	0.00725	0.00493	0.0002	0.00498	-1.7357	-0.32474	0.01989	0.95931	0	0.0208	0.6817	non-barrier	0.0203833	0.019	0.958714	1.04037
CHR06:14100001.0-14150000.0	924	3e-05	0.00369	0.00488	0.00302	0.0001	0.00419	-2.22209	-0.44462	0.01407	0.97619	0	0.00974	0.62025	non-barrier	0.0312333	0.038	1.48549	1.61201
CHR06:14150001.0-14200000.0	742	2e-05	0.00371	0.00454	0.00267	5e-05	0.00339	-1.62739	0.35154	0.00539	0.98652	0	0.00809	0.59164	non-barrier	0.0081	0.008	0.376259	0.408306
CHR06:14200001.0-14250000.0	632	5e-05	0.00292	0.00525	0.00377	0.00011	0.00286	-1.84349	0.07274	0.01582	0.96361	0	0.02057	0.72052	non-barrier	0.0100833	0.009	0.469327	0.5093
CHR06:14250001.0-14300000.0	67	0	0.00018	0.00066	0.00057	0	0.00031	0	-1.47855	0	1	0	0	0.86416	non-barrier	0.0988386	0.024	5.05352	5.48394
CHR06:14300001.0-14350000.0	91	0.00024	0.00036	0.00056	0.00026	0.00018	0.00039	1.14172	-0.28024	0.06593	0.57143	0	0.36264	0.46772	non-barrier	0.0598	0.058	2.93056	3.18016
CHR06:14350001.0-14400000.0	88	5e-05	0.00021	0.00118	0.00105	2e-05	0.0004	2.48768	-1.76719	0	0.94318	0	0.05682	0.89562	non-barrier	0.0642	0.027	3.16098	3.43021
CHR06:14400001.0-14450000.0	300	7e-05	0.00108	0.00416	0.00359	6e-05	0.00137	0.28479	-0.77143	0.00667	0.95333	0	0.04	0.8634	non-barrier	0.00275	0.001	0.127057	0.137879
CHR06:14450001.0-14500000.0	81	0.00012	0.00034	0.00079	0.00056	0.00012	0.00037	0.11603	-0.318	0	0.67901	0	0.32099	0.71217	non-barrier	0.0418	0.037	2.00997	2.18116
CHR06:14500001.0-14550000.0	202	5e-05	0.00065	0.0029	0.00254	3e-05	0.00092	1.795	-1.0795	0.00495	0.96535	0	0.0297	0.88038	non-barrier	0.0144167	0.007	0.673971	0.731374
CHR06:1450001.0-1500000.0	400	0.0001	0.00165	0.00098	0.00011	6e-05	0.00183	2.4429	-0.36238	0.005	0.97	0	0.025	0.1082	non-barrier	0.0174833	0.018	0.819888	0.889718
CHR06:14550001.0-14600000.0	346	3e-05	0.00131	0.00374	0.00307	4e-05	0.00156	-0.59663	-0.58857	0.01734	0.97399	0	0.00867	0.82434	non-barrier	0.00356667	0	0.164924	0.178971
CHR06:14600001.0-14650000.0	393	9e-05	0.00141	0.00495	0.00421	8e-05	0.00179	0.33945	-0.79003	0.00763	0.95674	0	0.03562	0.8508	non-barrier	0.00791667	0	0.367675	0.39899
CHR06:14650001.0-14700000.0	746	9e-05	0.00209	0.00976	0.00868	0.00011	0.0034	-0.7224	-1.43484	0.00804	0.96783	0	0.02413	0.88908	non-barrier	0.0376833	0.003	1.80427	1.95794
CHR06:14700001.0-14750000.0	360	0	0.00113	0.00425	0.00369	2e-05	0.00163	-1.75264	-1.14635	0.00556	0.98889	0	0.00556	0.86925	non-barrier	0.0112167	0.005	0.522676	0.567193
CHR06:14750001.0-14800000.0	583	0.00035	0.00287	0.00368	0.00207	0.0003	0.00263	0.5267	0.35053	0.01887	0.88336	0.00172	0.09605	0.56407	non-barrier	0.118317	0.046	6.18306	6.70967
CHR06:14800001.0-14850000.0	559	4e-05	0.0029	0.00337	0.0019	0.00014	0.00248	-2.34946	0.6152	0.03399	0.94633	0	0.01968	0.56759	non-barrier	0.0343	0.018	1.63652	1.77591
CHR06:14850001.0-14900000.0	569	0.00011	0.00261	0.00322	0.00187	0.00011	0.00256	-0.00975	0.0656	0.02109	0.95782	0	0.02109	0.58188	non-barrier	0.00311667	0.008	0.144051	0.15632
CHR06:14900001.0-14950000.0	675	0.0004	0.00359	0.00493	0.00293	0.00054	0.00296	-0.92064	0.78964	0.04593	0.82519	0	0.12889	0.59849	non-barrier	0	0.002	0	0
CHR06:14950001.0-15000000.0	907	0.00021	0.00472	0.00836	0.0059	0.00032	0.00408	-1.25908	0.57684	0.02095	0.91951	0	0.05954	0.70822	non-barrier	0.0113167	0.014	0.527389	0.572308
CHR06:15000001.0-15050000.0	707	3e-05	0.00336	0.00647	0.00478	8e-05	0.00321	-2.05409	0.17164	0.01273	0.97454	0	0.01273	0.74505	non-barrier	0.0183	0.012	0.858899	0.932053
CHR06:1500001.0-1550000.0	213	0	0.00078	0.00045	6e-05	1e-05	0.00097	0	-0.70961	0.00939	0.99061	0	0	0.12638	non-barrier	0.02285	0.019	1.07744	1.16921
CHR06:150001.0-200000.0	321	1e-05	0.0022	0.00142	0.00032	1e-05	0.00147	-0.26898	1.84354	0.00623	0.98131	0	0.01246	0.22023	non-barrier	0.00665	0.004	0.308453	0.334725
CHR06:15050001.0-15100000.0	785	0.00027	0.00394	0.00486	0.00275	0.00023	0.00359	0.6247	0.36316	0.00382	0.93631	0	0.05987	0.56878	non-barrier	0.0208333	0.024	0.98033	1.06383
CHR06:15100001.0-15150000.0	480	3e-05	0.00242	0.00368	0.00246	6e-05	0.00219	-1.16952	0.38395	0.00625	0.96667	0	0.02708	0.66724	non-barrier	0.00515	0.003	0.238517	0.258832
CHR06:15150001.0-15200000.0	438	0.00025	0.00213	0.00258	0.00139	0.00017	0.00195	1.54579	0.33349	0.02968	0.89954	0	0.07078	0.5396	non-barrier	0.0054	0.009	0.250159	0.271465
CHR06:15200001.0-15250000.0	781	6e-05	0.00372	0.00409	0.0022	0.00012	0.00353	-1.80307	0.20063	0.01793	0.95262	0	0.02945	0.54004	non-barrier	0.0270667	0.042	1.2818	1.39098
CHR06:15250001.0-15300000.0	340	0.00016	0.00138	0.00292	0.00215	0.00015	0.00154	0.39923	-0.3931	0.01176	0.90294	0	0.08529	0.73701	non-barrier	0.01605	0.014	0.751574	0.815587
CHR06:15300001.0-15350000.0	446	2e-05	0.00242	0.00472	0.0035	6e-05	0.00203	-2.03043	0.71605	0.01121	0.97085	0	0.01794	0.74688	non-barrier	0.0122667	0.016	0.572212	0.620948
CHR06:15350001.0-15400000.0	873	0.00018	0.00339	0.00648	0.0047	0.00017	0.00397	0.08446	-0.54122	0.01145	0.95418	0	0.03436	0.72942	non-barrier	0.0105	0.004	0.488926	0.530569
CHR06:15400001.0-15450000.0	419	1e-05	0.00193	0.00282	0.00186	1e-05	0.00191	-0.40279	0.02528	0.00239	0.99045	0	0.00716	0.65829	non-barrier	0.00536667	0.002	0.248606	0.26978
CHR06:15450001.0-15500000.0	498	0.00029	0.00204	0.00352	0.00236	0.00027	0.00215	0.2969	-0.18863	0.06225	0.88153	0	0.05622	0.67162	non-barrier	0.00356667	0.001	0.164924	0.178971
CHR06:15500001.0-15550000.0	805	0.00018	0.00285	0.008	0.00648	0.00023	0.00366	-0.78594	-0.8147	0.00994	0.9354	0.00124	0.05342	0.8115	non-barrier	0.04435	0.038	2.13828	2.3204
CHR06:1550001.0-1600000.0	304	1e-05	0.00135	0.00078	0.0001	1e-05	0.00139	-0.26898	-0.11277	0.00329	0.99013	0	0.00658	0.12693	non-barrier	0.0125	0.006	0.583234	0.632909
CHR06:15550001.0-15600000.0	954	1e-05	0.0048	0.00561	0.00321	3e-05	0.00435	-2.17764	0.38403	0.00734	0.99161	0	0.00105	0.57424	non-barrier	0.0394167	0.06	1.89067	2.0517
CHR06:15600001.0-15650000.0	604	3e-05	0.00301	0.00442	0.0029	9e-05	0.00273	-2.08025	0.37289	0.0149	0.96523	0.00166	0.01821	0.6577	non-barrier	0.0991833	0.047	5.07309	5.50517
CHR06:15650001.0-15700000.0	392	0.00033	0.00176	0.00296	0.00192	0.0002	0.00178	2.22099	-0.04957	0.0102	0.88776	0	0.10204	0.64868	non-barrier	0.0276833	0.025	1.31184	1.42357
CHR06:15700001.0-15750000.0	686	0.00064	0.00271	0.00446	0.00278	0.00045	0.00309	1.55757	-0.4509	0.02187	0.85569	0	0.12245	0.62748	non-barrier	0.01675	0.01	0.784912	0.851764
CHR06:15750001.0-15800000.0	827	0.00083	0.00357	0.00689	0.0047	0.00058	0.00373	1.54352	-0.16249	0.01693	0.84764	0	0.13543	0.68475	non-barrier	0.0166833	0.011	0.781735	0.848316
CHR06:15800001.0-15850000.0	981	0.00012	0.00307	0.01199	0.01039	0.00023	0.0044	-1.63346	-1.12685	0.02243	0.94801	0	0.02956	0.86756	non-barrier	0.0449833	0.02	2.17025	2.3551
CHR06:15850001.0-15900000.0	195	0	0.0007	0.00198	0.00163	0	0.00089	0	-0.77173	0	1	0	0	0.82219	non-barrier	0.02545	0.016	1.20324	1.30573
CHR06:15900001.0-15950000.0	613	0.00011	0.00212	0.00492	0.00381	0.00021	0.00274	-1.72551	-0.83943	0.02447	0.92333	0	0.0522	0.77452	non-barrier	0.00711667	0.006	0.330254	0.358382
CHR06:15950001.0-16000000.0	505	0	0.00222	0.00363	0.00252	2e-05	0.00231	-1.99835	-0.14595	0.00396	0.98614	0	0.0099	0.69949	non-barrier	0.0232833	0.026	1.09836	1.19191
CHR06:16000001.0-16050000.0	802	0.00033	0.00313	0.00542	0.00369	0.00028	0.0036	0.61862	-0.48463	0.02369	0.9202	0	0.05611	0.68403	non-barrier	0.00991667	0.013	0.461492	0.500797
CHR06:1600001.0-1650000.0	392	7e-05	0.00172	0.00106	0.00017	5e-05	0.00179	1.22912	-0.14701	0.0051	0.97449	0	0.02041	0.15008	non-barrier	0.00943333	0.004	0.438785	0.476156
CHR06:16050001.0-16100000.0	478	3e-05	0.00183	0.0033	0.00237	6e-05	0.00218	-1.19398	-0.60291	0.00628	0.9749	0	0.01883	0.72048	non-barrier	0.00871667	0.004	0.405156	0.439664
CHR06:16100001.0-16150000.0	328	8e-05	0.00125	0.00313	0.00247	7e-05	0.00148	0.29202	-0.56709	0.02134	0.95427	0	0.02439	0.78925	non-barrier	0.00511667	0.003	0.236965	0.257148
CHR06:16150001.0-16200000.0	455	9e-05	0.00197	0.0037	0.00267	0.00012	0.00204	-0.79742	-0.12113	0.02637	0.93626	0	0.03736	0.72313	non-barrier	0.00325	0.002	0.150234	0.163029
CHR06:16200001.0-16250000.0	725	0.00024	0.00311	0.00479	0.00312	0.00036	0.00319	-1.22172	-0.08695	0.04138	0.88966	0	0.06897	0.65382	non-barrier	0.00216667	0.008	0.100047	0.108568
CHR06:16250001.0-16300000.0	610	0.00014	0.00212	0.00437	0.00324	0.00014	0.00277	-0.02805	-0.8708	0.01311	0.94918	0	0.0377	0.74337	non-barrier	0.00741667	0.011	0.34428	0.373603
CHR06:16300001.0-16350000.0	1131	0.00063	0.00397	0.00771	0.00542	0.0007	0.00497	-0.36363	-0.74778	0.04509	0.86295	0	0.09195	0.70339	non-barrier	0.01185	0.014	0.552542	0.599603
CHR06:16350001.0-16400000.0	312	1e-05	0.00128	0.00281	0.00217	2e-05	0.00143	-1.61797	-0.38058	0.00321	0.97756	0	0.01923	0.77252	non-barrier	0.0103167	0.003	0.480301	0.521208
CHR06:16400001.0-16450000.0	547	8e-05	0.00225	0.00399	0.00282	0.00013	0.00248	-1.15599	-0.34427	0.01463	0.94698	0	0.03839	0.70965	non-barrier	0.0106167	0.01	0.494417	0.536527
CHR06:16450001.0-16500000.0	303	2e-05	0.00086	0.00414	0.0037	3e-05	0.00138	-1.1316	-1.37726	0.0099	0.9736	0	0.0165	0.8939	non-barrier	0.0099	0.002	0.460708	0.499947
CHR06:16500001.0-16550000.0	404	0.00038	0.00135	0.00383	0.00297	0.00023	0.0018	2.36322	-0.92668	0.0297	0.87871	0	0.09158	0.77846	non-barrier	0.03015	0.023	1.43236	1.55436
CHR06:1650001.0-1700000.0	460	0	0.00244	0.00177	0.00055	1e-05	0.00211	0	0.58574	0.00217	0.99565	0	0.00217	0.30363	non-barrier	0.00025	0.004	0.0115218	0.0125031
CHR06:16550001.0-16600000.0	385	7e-05	0.00224	0.00339	0.00224	9e-05	0.00175	-0.65921	1.02348	0.01039	0.94805	0	0.04156	0.66368	non-barrier	0.00656667	0.009	0.304562	0.330502
CHR06:16600001.0-16650000.0	814	0.00013	0.00552	0.0077	0.00487	0.00015	0.00369	-0.49863	1.84078	0.01351	0.95823	0	0.02826	0.63628	non-barrier	0.0157667	0.004	0.738094	0.800958
CHR06:16650001.0-16700000.0	694	0.0003	0.00405	0.00568	0.0035	0.00034	0.00307	-0.45238	1.18101	0.03746	0.89049	0	0.07205	0.62007	non-barrier	0.00025	0.013	0.0115218	0.0125031
CHR06:16700001.0-16750000.0	1061	0.00081	0.00584	0.008	0.00467	0.00047	0.00482	2.66131	0.78193	0.01131	0.89444	0	0.09425	0.58765	non-barrier	0.0641833	0.061	3.1601	3.42925
CHR06:16750001.0-16800000.0	747	0.00102	0.00403	0.00524	0.00271	0.00063	0.0034	2.27678	0.68942	0.00937	0.80857	0	0.18206	0.52039	non-barrier	0.0110667	0.014	0.515608	0.559523
CHR06:16800001.0-16850000.0	909	0.00024	0.00407	0.00578	0.00362	0.00028	0.00414	-0.49111	-0.06281	0.0088	0.93289	0	0.05831	0.62865	non-barrier	0.0279833	0.027	1.32646	1.43944
CHR06:16850001.0-16900000.0	645	0.00011	0.00328	0.00439	0.0027	0.00011	0.00294	0.24409	0.43152	0.0062	0.96279	0	0.03101	0.6167	non-barrier	0.00375	0.006	0.173433	0.188205
CHR06:16900001.0-16950000.0	613	0.00016	0.00215	0.00718	0.00602	0.00012	0.00278	1.20997	-0.84124	0.01305	0.95269	0	0.03426	0.83935	non-barrier	0.0110667	0	0.515608	0.559523
CHR06:16950001.0-17000000.0	825	1e-05	0.00318	0.00868	0.00708	7e-05	0.00376	-2.47116	-0.5686	0.00848	0.97576	0	0.01576	0.81658	non-barrier	0.0297	0.017	1.41033	1.53045
CHR06:17000001.0-17050000.0	309	0	0.00145	0.00217	0.00144	2e-05	0.00142	-1.87314	0.07029	0	0.98058	0	0.01942	0.66552	non-barrier	0.04415	0.026	2.12819	2.30945
CHR06:1700001.0-1750000.0	309	0.00023	0.00165	0.00124	0.0003	0.00024	0.00126	-0.10475	1.13136	0.11327	0.83172	0	0.05502	0.24199	non-barrier	0.0551667	0.115	2.69024	2.91937
CHR06:17050001.0-17100000.0	443	2e-05	0.00191	0.00352	0.00255	5e-05	0.00201	-1.47794	-0.18669	0.00903	0.97743	0	0.01354	0.72494	non-barrier	0.00505	0.004	0.233862	0.253781
CHR06:17100001.0-17150000.0	771	0.00029	0.00312	0.00498	0.00328	0.00045	0.00348	-1.24742	-0.38026	0.01946	0.87419	0	0.10636	0.65877	non-barrier	0.00788333	0.015	0.366115	0.397297
CHR06:17150001.0-17200000.0	915	0.0001	0.00415	0.00674	0.00462	9e-05	0.00416	0.22645	-0.01068	0.00984	0.97705	0	0.01311	0.68671	non-barrier	0.00665	0.004	0.308453	0.334725
CHR06:17200001.0-17250000.0	407	2e-05	0.00148	0.00283	0.00208	4e-05	0.00186	-1.18311	-0.76046	0.00491	0.98034	0	0.01474	0.7375	non-barrier	0.0106833	0.006	0.497555	0.539933
CHR06:17250001.0-17300000.0	647	3e-05	0.00191	0.00706	0.00609	5e-05	0.00295	-1.03767	-1.30195	0.00773	0.98454	0	0.00773	0.86277	non-barrier	0.00621667	0.002	0.288228	0.312776
CHR06:17300001.0-17350000.0	839	0.00034	0.00289	0.00862	0.00701	0.00033	0.00364	0.12207	-0.76392	0.05483	0.91418	0	0.03099	0.81521	non-barrier	0.00185	0.002	0.0853977	0.0926711
CHR06:17350001.0-17400000.0	853	3e-05	0.00338	0.00831	0.0066	8e-05	0.0039	-1.91466	-0.49415	0.00469	0.9789	0	0.01641	0.79497	non-barrier	0.0273333	0.006	1.29479	1.40507
CHR06:17400001.0-17450000.0	391	0.0002	0.00169	0.00221	0.00126	0.00015	0.00177	1.32913	-0.16465	0.01279	0.9156	0	0.07161	0.5748	non-barrier	0.0265	0.03	1.25424	1.36106
CHR06:17450001.0-17500000.0	757	0.00011	0.0032	0.00396	0.0023	0.00016	0.00343	-1.05979	-0.25029	0.01321	0.95376	0	0.03303	0.58401	non-barrier	0.01085	0.025	0.505403	0.548448
CHR06:17500001.0-17550000.0	693	0.00037	0.00269	0.00354	0.00201	0.00023	0.00314	2.2249	-0.53341	0.01443	0.92929	0	0.05628	0.56997	non-barrier	0.0395333	0.06	1.89649	2.05802
CHR06:1750001.0-1800000.0	221	0	0.00141	0.00105	0.00035	0	0.00102	0	1.43315	0	1	0	0	0.32513	non-barrier	0.01725	0.007	0.808753	0.877636
CHR06:17550001.0-17600000.0	718	7e-05	0.00335	0.0038	0.0021	8e-05	0.00328	-0.54463	0.08097	0.00696	0.97493	0	0.01811	0.56079	non-barrier	0.00726667	0.009	0.337266	0.365991
CHR06:17600001.0-17650000.0	868	0.00035	0.00489	0.00505	0.00243	0.00033	0.0039	0.20806	0.93466	0.02189	0.9182	0	0.05991	0.49239	non-barrier	0.0111333	0.028	0.518749	0.562932
CHR06:17650001.0-17700000.0	495	6e-05	0.00194	0.00179	0.00079	0.00014	0.00217	-1.90823	-0.39568	0.04444	0.93939	0	0.01616	0.44134	non-barrier	0.0443333	0.066	2.13744	2.31949
CHR06:17700001.0-17750000.0	1733	8e-05	0.0081	0.00796	0.00386	0.00016	0.00788	-1.62137	0.10469	0.01096	0.9798	0	0.00923	0.48649	non-barrier	0.0422833	0.058	2.03424	2.2075
CHR06:17750001.0-17800000.0	1304	0.00023	0.00559	0.00646	0.00355	0.00028	0.00586	-0.62592	-0.17251	0.02224	0.95399	0	0.02377	0.55157	non-barrier	0.00931667	0.027	0.433307	0.470212
CHR06:17800001.0-17850000.0	1633	0.00058	0.00748	0.00712	0.00309	0.00034	0.00743	2.42943	0.02735	0.01041	0.95407	0	0.03552	0.43511	non-barrier	0.09265	0.108	4.70479	5.10551
CHR06:17850001.0-17900000.0	793	0.00031	0.00371	0.00426	0.00225	0.00026	0.00361	0.62985	0.10135	0.00883	0.92686	0	0.06431	0.52846	non-barrier	0.0343167	0.046	1.63735	1.7768
CHR06:17900001.0-17950000.0	894	0.00047	0.00348	0.00436	0.00238	0.00039	0.00402	0.79728	-0.49574	0.02237	0.90604	0	0.07159	0.54556	non-barrier	0.0207833	0.053	0.977927	1.06122
CHR06:17950001.0-18000000.0	1192	5e-05	0.00465	0.00578	0.00344	0.00013	0.00538	-2.15082	-0.50603	0.01762	0.97483	0	0.00755	0.59261	non-barrier	0.0445667	0.04	2.14921	2.33227
CHR06:18000001.0-18050000.0	1134	0.00042	0.00591	0.00587	0.00271	0.00027	0.00518	1.90991	0.52709	0.00529	0.94797	0	0.04674	0.46512	non-barrier	0.04705	0.041	2.27489	2.46864
CHR06:1800001.0-1850000.0	444	1e-05	0.00337	0.00323	0.00153	2e-05	0.00203	-1.0706	2.43961	0.0045	0.98874	0	0.00676	0.47417	non-barrier	0.00873333	0.005	0.405938	0.440512
CHR06:18050001.0-18100000.0	1275	0.00038	0.00605	0.00614	0.00293	0.00022	0.00583	2.63363	0.14114	0.00627	0.96314	0	0.03059	0.48063	non-barrier	0.10815	0.113	5.58733	6.06321
CHR06:18100001.0-18150000.0	653	6e-05	0.00322	0.00368	0.00205	7e-05	0.00299	-0.5948	0.2891	0.00459	0.9755	0	0.01991	0.55473	non-barrier	0.00571667	0.006	0.264913	0.287476
CHR06:18150001.0-18200000.0	1337	0.00017	0.00619	0.00714	0.00397	0.00034	0.00598	-1.76367	0.12667	0.02618	0.9454	0	0.02842	0.554	non-barrier	0.0197167	0.057	0.926727	1.00566
CHR06:18200001.0-18250000.0	946	0.00014	0.00428	0.00531	0.0031	0.0002	0.00423	-1.10999	0.03817	0.02537	0.95243	0	0.0222	0.58413	non-barrier	0.00461667	0.013	0.213702	0.231903
CHR06:18250001.0-18300000.0	1028	0.00014	0.00512	0.00595	0.00332	0.0003	0.00461	-1.8866	0.41498	0.02529	0.93482	0	0.03988	0.55748	non-barrier	0.0159	0.046	0.744437	0.807841
CHR06:18300001.0-18350000.0	663	1e-05	0.00356	0.00462	0.00283	4e-05	0.00302	-1.91788	0.67404	0.00905	0.98643	0.00151	0.00302	0.61141	non-barrier	0.0492833	0.022	2.38847	2.59189
CHR06:18350001.0-18400000.0	688	9e-05	0.00307	0.00497	0.00339	0.0001	0.00311	-0.50504	-0.04855	0.01453	0.96802	0	0.01744	0.68184	non-barrier	0.0017	0.002	0.0784617	0.0851444
CHR06:18400001.0-18450000.0	1122	0.00026	0.00397	0.00884	0.00673	0.00038	0.00504	-1.13692	-0.79063	0.02139	0.92602	0	0.05258	0.7615	non-barrier	0.0188833	0.019	0.886805	0.962335
CHR06:18450001.0-18500000.0	284	7e-05	0.00114	0.00206	0.00146	9e-05	0.00128	-0.5519	-0.40927	0.01761	0.9331	0	0.0493	0.7074	non-barrier	0.0113167	0.005	0.527389	0.572308
CHR06:18500001.0-18550000.0	637	0.00012	0.00224	0.00444	0.00326	0.00023	0.0028	-1.70293	-0.74815	0.04239	0.91837	0	0.03925	0.73414	non-barrier	0.00758333	0.012	0.352076	0.382062
CHR06:1850001.0-1900000.0	379	1e-05	0.00308	0.0028	0.00126	1e-05	0.00174	0	2.85103	0.00264	0.99472	0	0.00264	0.44702	non-barrier	0.0065	0.003	0.30145	0.327125
CHR06:18550001.0-18600000.0	547	6e-05	0.00206	0.00375	0.00269	0.00011	0.00248	-1.43945	-0.63024	0.0128	0.95795	0	0.02925	0.71714	non-barrier	0.0130833	0.007	0.610813	0.662836
CHR06:18600001.0-18650000.0	970	0.00023	0.00372	0.00564	0.00367	0.00021	0.00445	0.24485	-0.60976	0.00206	0.95258	0	0.04536	0.65184	non-barrier	0.0303167	0.019	1.44053	1.56322
CHR06:18650001.0-18700000.0	1226	0.00028	0.004	0.00799	0.00585	0.00034	0.00549	-0.65459	-1.00865	0.02447	0.93801	0	0.03752	0.73209	non-barrier	0.0187667	0.024	0.881221	0.956275
CHR06:18700001.0-18750000.0	328	0.0001	0.00117	0.00243	0.00179	6e-05	0.00149	1.77121	-0.79133	0.00915	0.95732	0	0.03354	0.73751	non-barrier	0.0244	0.007	1.15236	1.25051
CHR06:18750001.0-18800000.0	1100	0.00012	0.00405	0.00623	0.00414	0.00029	0.00489	-2.06367	-0.64214	0.03273	0.94364	0	0.02364	0.66583	non-barrier	0.0293	0.038	1.39076	1.50921
CHR06:18800001.0-18850000.0	257	0.00034	0.0008	0.00114	0.00057	0.00032	0.00104	0.27461	-0.85453	0.12062	0.73152	0	0.14786	0.50448	non-barrier	0.0396167	0.064	1.90066	2.06254
CHR06:18850001.0-18900000.0	1110	0.00017	0.00423	0.00672	0.00452	0.00022	0.00496	-0.81283	-0.54492	0.02883	0.95495	0	0.01622	0.67473	non-barrier	0.0103333	0.008	0.481085	0.522059
CHR06:18900001.0-18950000.0	475	0.00018	0.00165	0.00304	0.00213	0.00023	0.002	-0.83012	-0.65267	0.08421	0.89263	0	0.02316	0.69956	non-barrier	0.00845	0.021	0.392656	0.426099
CHR06:18950001.0-19000000.0	904	0.00011	0.0032	0.00623	0.00457	0.00019	0.00409	-1.52721	-0.80546	0.01549	0.95354	0	0.03097	0.73397	non-barrier	0.01195	0.015	0.557261	0.604724
CHR06:19000001.0-19050000.0	680	5e-05	0.00258	0.00381	0.00249	0.00014	0.00305	-2.09385	-0.5664	0.02206	0.95294	0	0.025	0.65565	non-barrier	0.0382333	0.037	1.83165	1.98765
CHR06:1900001.0-1950000.0	298	0	0.00231	0.00266	0.00151	1e-05	0.00136	0	2.57385	0.00671	0.99329	0	0	0.56412	non-barrier	0.0101	0.004	0.470111	0.51015
CHR06:19050001.0-19100000.0	827	1e-05	0.00308	0.00562	0.00407	5e-05	0.00375	-2.19152	-0.66538	0.01088	0.98549	0	0.00363	0.72576	non-barrier	0.0254667	0.022	1.20405	1.3066
CHR06:19100001.0-19150000.0	427	8e-05	0.00161	0.0029	0.00205	8e-05	0.00196	0.24931	-0.66241	0	0.96019	0	0.03981	0.70804	non-barrier	0.0155333	0.003	0.726999	0.788918
CHR06:19150001.0-19200000.0	668	0.00048	0.00268	0.00433	0.00275	0.00032	0.003	1.72563	-0.39762	0.02246	0.89371	0	0.08383	0.63855	non-barrier	0.0170833	0.015	0.800803	0.869009
CHR06:19200001.0-19250000.0	356	0.00018	0.00115	0.00196	0.00129	0.00015	0.00156	0.70935	-0.95854	0.04775	0.90449	0	0.04775	0.66023	non-barrier	0.028	0.024	1.32728	1.44032
CHR06:19250001.0-19300000.0	317	8e-05	0.00135	0.00164	0.00092	0.00012	0.00141	-1.01845	-0.13872	0.0347	0.91483	0	0.05047	0.56972	non-barrier	0.0158667	0.018	0.742851	0.80612
CHR06:19300001.0-19350000.0	923	0.00016	0.00336	0.00667	0.00491	0.00024	0.00422	-1.24111	-0.75783	0.00542	0.93608	0	0.0585	0.73568	non-barrier	0.0354167	0.019	1.69176	1.83585
CHR06:19350001.0-19400000.0	1113	0.00023	0.00387	0.00831	0.00627	0.00024	0.00503	-0.24675	-0.85427	0.01617	0.95058	0.0009	0.03235	0.7563	non-barrier	0.0488833	0.04	2.36808	2.56978
CHR06:19400001.0-19450000.0	944	3e-05	0.00364	0.00716	0.00532	8e-05	0.00429	-1.87724	-0.56461	0.01059	0.97564	0	0.01377	0.74513	non-barrier	0.02695	0.013	1.27613	1.38482
CHR06:19450001.0-19500000.0	786	0.00015	0.00265	0.00592	0.00452	0.00013	0.00359	0.42391	-0.96342	0.00636	0.95929	0	0.03435	0.7643	non-barrier	0.00935	0.004	0.434872	0.47191
CHR06:19500001.0-19550000.0	1008	0.00017	0.00351	0.00742	0.00558	0.00025	0.00449	-1.14943	-0.80996	0.02579	0.94147	0	0.03274	0.75421	non-barrier	0.0107167	0.008	0.499125	0.541636
CHR06:1950001.0-2000000.0	397	0	0.00264	0.00236	0.00104	1e-05	0.00182	-1.7083	1.65995	0.00252	0.99244	0	0.00504	0.43908	non-barrier	0.00706667	0.007	0.327917	0.355846
CHR06:19550001.0-19600000.0	926	0.00016	0.00326	0.00656	0.00485	0.00023	0.00414	-1.09661	-0.78865	0.027	0.9406	0	0.0324	0.73879	non-barrier	0.00823333	0.01	0.382504	0.415082
CHR06:19600001.0-19650000.0	875	2e-05	0.00325	0.0059	0.00426	4e-05	0.004	-1.29987	-0.69284	0.00343	0.98514	0	0.01143	0.72294	non-barrier	0.00993333	0.012	0.462275	0.501648
CHR06:19650001.0-19700000.0	594	4e-05	0.00214	0.00458	0.00349	0.0001	0.00267	-1.77445	-0.73813	0.0202	0.96128	0.00168	0.01684	0.76186	non-barrier	0.07015	0.016	3.47604	3.7721
CHR06:19700001.0-19750000.0	940	0.00047	0.00329	0.00612	0.00425	0.0005	0.00404	-0.25593	-0.69398	0.06489	0.87979	0	0.05532	0.69335	non-barrier	0.00286667	0.01	0.132463	0.143745
CHR06:19750001.0-19800000.0	1041	0.00014	0.00356	0.00752	0.00567	0.00025	0.00466	-1.47761	-0.88132	0.02498	0.94621	0	0.02882	0.75411	non-barrier	0.0141333	0.018	0.660536	0.716794
CHR06:19800001.0-19850000.0	654	0.00027	0.00244	0.00534	0.00398	0.00023	0.00294	0.65735	-0.62944	0.01835	0.9159	0	0.06575	0.7459	non-barrier	0.01135	0.003	0.528961	0.574013
CHR06:19850001.0-19900000.0	423	2e-05	0.00166	0.00364	0.0028	6e-05	0.00191	-2.18677	-0.47984	0.01891	0.96454	0	0.01655	0.76875	non-barrier	0.0289833	0.032	1.37528	1.49242
CHR06:19900001.0-19950000.0	783	0.00013	0.0031	0.00783	0.00621	0.00017	0.00358	-0.75294	-0.49215	0.00511	0.95275	0	0.04215	0.79491	non-barrier	0.0279833	0.008	1.32646	1.43944
CHR06:19950001.0-20000000.0	1703	0.0001	0.00639	0.01706	0.01382	0.00024	0.00766	-2.12291	-0.61465	0.02055	0.96712	0.00059	0.01174	0.81102	non-barrier	0.113883	0.081	5.9216	6.42595
CHR06:20000001.0-20050000.0	754	9e-05	0.00223	0.00924	0.00808	0.00012	0.00339	-0.92488	-1.26656	0.01989	0.96419	0	0.01592	0.87504	non-barrier	0.0263	0.001	1.24452	1.35051
CHR06:2000001.0-2050000.0	416	2e-05	0.00307	0.00259	0.00104	2e-05	0.0019	0.45135	2.2729	0.00481	0.99038	0	0.00481	0.39816	non-barrier	0.00573333	0.003	0.265689	0.288318
CHR06:200001.0-250000.0	238	1e-05	0.00147	0.00093	0.0002	2e-05	0.00108	-1.89974	1.34004	0.01681	0.97899	0	0.0042	0.20609	non-barrier	0.0281333	0.008	1.33378	1.44738
CHR06:20050001.0-20100000.0	1931	5e-05	0.01028	0.01635	0.01119	0.00011	0.00883	-1.76591	0.61037	0.00518	0.98602	0.00052	0.00829	0.68413	non-barrier	0.10295	0.06	5.28786	5.73823
CHR06:20100001.0-20150000.0	548	7e-05	0.00263	0.00291	0.00156	6e-05	0.00251	0.75522	0.18304	0.00547	0.97628	0	0.01825	0.5361	non-barrier	0.0076	0.009	0.352855	0.382909
CHR06:20150001.0-20200000.0	818	0.00031	0.00287	0.00233	0.00074	0.00039	0.0036	-0.74737	-0.75134	0.04279	0.89364	0	0.06357	0.31476	non-barrier	0.00776667	0.015	0.360654	0.391371
CHR06:20200001.0-20250000.0	470	3e-05	0.00181	0.00163	0.0007	6e-05	0.00214	-1.21451	-0.56128	0.00638	0.96809	0.00213	0.0234	0.43207	non-barrier	0.264633	0.151	16.581	17.9932
CHR06:20250001.0-20300000.0	307	0	0.00241	0.00221	0.001	0	0.00141	0	2.62067	0	0.99349	0	0.00651	0.45382	non-barrier	0.00511667	0.004	0.236965	0.257148
CHR06:20300001.0-20350000.0	735	6e-05	0.0042	0.00318	0.00105	6e-05	0.00337	0.10181	0.92208	0.00408	0.97687	0	0.01905	0.33413	non-barrier	0.00661667	0.006	0.306897	0.333036
CHR06:20350001.0-20400000.0	964	5e-05	0.00328	0.00289	0.00123	5e-05	0.00443	-0.01308	-0.96033	0	0.98237	0.00104	0.0166	0.42411	non-barrier	0.195167	0.213	11.173	12.1246
CHR06:20400001.0-20450000.0	542	5e-05	0.00181	0.00171	0.00077	0.00012	0.00243	-1.85181	-0.94112	0.02583	0.94465	0	0.02952	0.45318	non-barrier	0.0470833	0.075	2.27658	2.47047
CHR06:20450001.0-20500000.0	810	9e-05	0.00322	0.00275	0.00109	0.00015	0.0037	-1.25302	-0.48567	0.00247	0.94938	0.00247	0.04568	0.3977	non-barrier	0.329	0.386	22.5914	24.5155
CHR06:20500001.0-20550000.0	555	1e-05	0.00208	0.00205	0.00101	3e-05	0.00253	-2.08878	-0.6559	0.00721	0.97838	0.0018	0.01261	0.48904	non-barrier	0.228667	0.158	13.6594	14.8228
CHR06:2050001.0-2100000.0	270	1e-05	0.00147	0.00118	0.00044	1e-05	0.00124	0	0.6744	0	0.98889	0	0.01111	0.36878	non-barrier	0.00781667	0.006	0.362994	0.393911
CHR06:20550001.0-20600000.0	449	0.00018	0.00161	0.00163	0.00074	0.0001	0.002	2.83434	-0.72246	0.02895	0.951	0	0.02004	0.45106	non-barrier	0.0716833	0.075	3.55789	3.86091
CHR06:20600001.0-20650000.0	677	0.00025	0.00219	0.0024	0.00118	0.00024	0.00305	0.11435	-1.04797	0.02068	0.92171	0	0.05761	0.49333	non-barrier	0.0373833	0.061	1.78935	1.94175
CHR06:20650001.0-20700000.0	530	6e-05	0.00141	0.00148	0.00074	7e-05	0.00242	-0.49371	-1.53756	0.00566	0.96981	0	0.02453	0.4984	non-barrier	0.02675	0.031	1.2664	1.37426
CHR06:20700001.0-20750000.0	1163	0.00013	0.00339	0.00274	0.00098	0.00013	0.00529	0.02011	-1.33133	0.01032	0.97506	0	0.01462	0.35885	non-barrier	0.0731167	0.156	3.63464	3.94421
CHR06:20750001.0-20800000.0	649	4e-05	0.00258	0.0025	0.00119	6e-05	0.00296	-1.34043	-0.48171	0.0077	0.97689	0	0.01541	0.47972	non-barrier	0.0190333	0.025	0.893986	0.970127
CHR06:20800001.0-20850000.0	896	3e-05	0.00281	0.00262	0.0012	8e-05	0.00405	-1.91257	-1.13635	0.01562	0.97879	0	0.00558	0.4559	non-barrier	0.0926833	0.084	4.70666	5.10753
CHR06:20850001.0-20900000.0	1306	6e-05	0.00424	0.00391	0.00175	0.00014	0.00592	-1.94584	-1.05143	0.01302	0.97397	0.00153	0.01149	0.44849	non-barrier	0.197967	0.213	11.3729	12.3415
CHR06:20900001.0-20950000.0	948	4e-05	0.00316	0.00295	0.00135	3e-05	0.00434	0.38995	-1.00825	0.00105	0.99156	0.00105	0.00633	0.45599	non-barrier	0.151233	0.185	8.20974	8.90897
CHR06:20950001.0-21000000.0	502	2e-05	0.00309	0.003	0.00145	5e-05	0.00229	-1.87095	1.28067	0.00398	0.97809	0	0.01793	0.47918	non-barrier	0.03365	0.028	1.60443	1.74108
CHR06:21000001.0-21050000.0	656	0.0002	0.00407	0.00485	0.00271	0.00015	0.00299	1.238	1.33621	0.0061	0.94665	0.00152	0.04573	0.55862	non-barrier	0.190867	0.041	10.8688	11.7945
CHR06:2100001.0-2150000.0	252	1e-05	0.00142	0.00109	0.00038	1e-05	0.00115	-0.5034	0.84703	0.00397	0.9881	0	0.00794	0.33976	non-barrier	0.0117667	0.008	0.54861	0.595336
CHR06:21050001.0-21100000.0	1502	0.00023	0.01048	0.00986	0.00451	0.00028	0.00685	-0.62323	1.9727	0.00866	0.95939	0	0.03196	0.45453	non-barrier	0.0418167	0.025	2.01081	2.18207
CHR06:21100001.0-21150000.0	832	2e-05	0.00521	0.00473	0.00211	6e-05	0.00379	-1.90186	1.38354	0.00721	0.97716	0.0012	0.01442	0.44531	non-barrier	0.250617	0.165	15.4091	16.7215
CHR06:21150001.0-21200000.0	1251	8e-05	0.00743	0.00696	0.0032	0.00011	0.00571	-0.99291	1.11772	0.00719	0.97602	0	0.01679	0.45779	non-barrier	0.0251833	0.037	1.19031	1.29169
CHR06:21200001.0-21250000.0	696	1e-05	0.00305	0.00267	0.00114	2e-05	0.00319	-1.89974	-0.15946	0.00144	0.98851	0.00144	0.00862	0.42742	non-barrier	0.228317	0.18	13.6323	14.7934
CHR06:21250001.0-21300000.0	542	0	0.00206	0.0025	0.00147	2e-05	0.00247	-1.87314	-0.61049	0.00554	0.98708	0.00369	0.00369	0.58712	non-barrier	0.1501	0.09	8.13735	8.83041
CHR06:21300001.0-21350000.0	910	6e-05	0.00407	0.0039	0.00183	4e-05	0.00417	1.42344	-0.08546	0.0044	0.99011	0	0.00549	0.47038	non-barrier	0.0304167	0.028	1.44543	1.56854
CHR06:21350001.0-21400000.0	785	4e-05	0.00287	0.00399	0.00254	0.0001	0.00353	-2.11518	-0.69336	0.02166	0.97197	0	0.00637	0.63839	non-barrier	0.0303333	0.034	1.44134	1.5641
CHR06:21400001.0-21450000.0	921	0.00033	0.00355	0.00504	0.0031	0.00033	0.0041	0.02009	-0.49649	0.03257	0.92291	0	0.04452	0.61554	non-barrier	0.00698333	0.021	0.324023	0.351621
CHR06:21450001.0-21500000.0	830	3e-05	0.00418	0.00509	0.00298	7e-05	0.00377	-1.71991	0.4	0.00964	0.97952	0.0012	0.00964	0.58567	non-barrier	0.1051	0.031	5.41126	5.87214
CHR06:21500001.0-21550000.0	1618	0.00015	0.00917	0.0109	0.00624	0.00016	0.00734	-0.16356	0.92267	0.01298	0.97899	0	0.00803	0.57295	non-barrier	0.0217667	0.006	1.02523	1.11255
CHR06:2150001.0-2200000.0	323	0	0.00207	0.00148	0.00045	0	0.00149	0	1.44728	0	1	0	0	0.29906	non-barrier	0.00275	0	0.127057	0.137879
CHR06:21550001.0-21600000.0	768	0.00034	0.0034	0.0032	0.00132	0.00026	0.00346	1.17436	-0.06157	0.01953	0.92708	0	0.05339	0.40926	non-barrier	0.0973333	0.086	4.96826	5.39141
CHR06:21600001.0-21650000.0	1058	0.0002	0.00539	0.0052	0.0024	0.00023	0.00481	-0.388	0.44645	0.0104	0.95274	0	0.03686	0.45721	non-barrier	0.0401833	0.045	1.92898	2.09327
CHR06:21650001.0-21700000.0	1307	0.00021	0.0087	0.00881	0.00435	0.0002	0.00598	0.20215	1.69408	0.00536	0.96634	0	0.02831	0.49043	non-barrier	0.0305167	0.014	1.45033	1.57386
CHR06:21700001.0-21750000.0	895	0	0.00527	0.00485	0.00221	1e-05	0.00411	0	1.05117	0.00223	0.99777	0	0	0.4527	non-barrier	0.0278	0.028	1.31753	1.42974
CHR06:21750001.0-21800000.0	572	0.00023	0.00257	0.00211	0.00071	0.00022	0.00254	0.1657	0.05119	0.03497	0.91783	0	0.0472	0.33285	non-barrier	0.00906667	0.012	0.421573	0.457479
CHR06:21800001.0-21850000.0	613	0.0001	0.00292	0.00262	0.00111	8e-05	0.0028	0.48254	0.15131	0.00489	0.97064	0	0.02447	0.4216	non-barrier	0.01385	0.011	0.647108	0.702223
CHR06:21850001.0-21900000.0	313	9e-05	0.00182	0.00168	0.00072	6e-05	0.00142	1.46293	1.03932	0.01597	0.95527	0	0.02875	0.4308	non-barrier	0.00731667	0.008	0.339604	0.368528
CHR06:21900001.0-21950000.0	544	3e-05	0.00291	0.00237	0.0009	4e-05	0.00249	-0.75487	0.63003	0.00551	0.98346	0	0.01103	0.37624	non-barrier	0.00556667	0.002	0.257923	0.27989
CHR06:21950001.0-22000000.0	272	0	0.00154	0.00145	0.00068	2e-05	0.00125	-1.87314	0.84271	0	0.98529	0	0.01471	0.46404	non-barrier	0.0249667	0.025	1.17981	1.28029
CHR06:22000001.0-22050000.0	450	2e-05	0.0026	0.00225	0.00094	6e-05	0.00202	-2.23806	1.07303	0.02444	0.96889	0	0.00667	0.4143	non-barrier	0.0125167	0.013	0.584022	0.633763
CHR06:2200001.0-2250000.0	371	0	0.00179	0.00111	0.00021	0	0.0017	0	0.19284	0.0027	0.9973	0	0	0.19021	non-barrier	0.003	0.003	0.138642	0.150451
CHR06:22050001.0-22100000.0	102	7e-05	0.00073	0.00066	0.00025	0.0001	0.00045	-0.9074	2.27983	0.03922	0.79412	0	0.16667	0.39549	non-barrier	0.0468167	0.022	2.26305	2.4558
CHR06:22100001.0-22150000.0	19	1e-05	6e-05	4e-05	1e-05	1e-05	9e-05	0	-1.09985	0	0.89474	0	0.10526	0.22162	non-barrier	0.118	0.012	6.1643	6.68931
CHR06:22150001.0-22200000.0	358	1e-05	0.00179	0.00131	0.00041	1e-05	0.00164	-0.26898	0.3382	0.00559	0.99162	0	0.00279	0.31299	non-barrier	0.0038	0.005	0.175755	0.190724
CHR06:22200001.0-22250000.0	964	9e-05	0.00567	0.00429	0.00141	0.00016	0.00434	-1.55912	1.13595	0.01971	0.96369	0	0.0166	0.32854	non-barrier	0.01175	0.016	0.547824	0.594483
CHR06:22250001.0-22300000.0	48	0	0.00026	0.00021	8e-05	0	0.00022	0	0.75934	0.02083	0.97917	0	0	0.38536	non-barrier	0.0981	0.026	5.01165	5.4385
CHR06:22300001.0-22350000.0	319	0.00014	0.00194	0.00158	0.00054	0.0001	0.00141	1.26183	1.3856	0.04075	0.93103	0	0.02821	0.33534	non-barrier	0.0052	0.006	0.240845	0.261358
CHR06:22350001.0-22400000.0	567	0.00012	0.00366	0.00306	0.00117	0.0001	0.00259	0.66087	1.52274	0.00529	0.96296	0	0.03175	0.38104	non-barrier	0.00463333	0.002	0.214477	0.232744
CHR06:22400001.0-22450000.0	675	0.00014	0.00365	0.00298	0.00109	0.00019	0.0031	-0.85399	0.65422	0.00148	0.93926	0	0.05926	0.35974	non-barrier	0.0083	0.006	0.385627	0.418472
CHR06:22450001.0-22500000.0	685	3e-05	0.00379	0.00299	0.00108	2e-05	0.00315	0.86509	0.75096	0	0.99124	0	0.00876	0.3566	non-barrier	0.0148833	0.01	0.696117	0.755406
CHR06:22500001.0-22550000.0	461	0.00011	0.00315	0.00265	0.00102	0.00013	0.00206	-0.60513	1.96694	0.03037	0.93709	0	0.03254	0.38124	non-barrier	0.00186667	0	0.0861684	0.0935075
CHR06:2250001.0-2300000.0	408	1e-05	0.00206	0.00129	0.00025	2e-05	0.00187	-1.3711	0.38819	0.0049	0.9902	0	0.0049	0.19533	non-barrier	0.00495	0.001	0.229208	0.24873
CHR06:22550001.0-22600000.0	592	3e-05	0.00295	0.00236	0.00087	6e-05	0.00269	-1.38402	0.37023	0.01351	0.97973	0	0.00676	0.36432	non-barrier	0.0116833	0.01	0.544679	0.59107
CHR06:22600001.0-22650000.0	585	0.00013	0.00311	0.00256	0.00094	0.00011	0.00264	0.69783	0.65531	0.0188	0.95897	0	0.02222	0.36618	non-barrier	0.00298333	0.003	0.13787	0.149612
CHR06:22650001.0-22700000.0	367	0	0.00248	0.00183	0.00059	0	0.00169	0	1.73291	0	1	0	0	0.3329	non-barrier	0.0015	0.001	0.0692171	0.0751124
CHR06:22700001.0-22750000.0	465	0.00039	0.00265	0.00251	0.00099	0.00022	0.00206	2.81414	1.06428	0.03871	0.89892	0	0.06237	0.40409	non-barrier	0.0152333	0.016	0.712741	0.773446
CHR06:22750001.0-22800000.0	275	0.00025	0.00153	0.00148	0.0006	0.00024	0.00115	0.16883	1.20278	0.09091	0.81091	0	0.09818	0.40576	non-barrier	0.0279167	0.016	1.32321	1.43591
CHR06:22800001.0-22850000.0	666	0.00015	0.0045	0.00448	0.00216	0.00011	0.003	1.20602	1.8519	0.02102	0.96396	0	0.01502	0.48331	non-barrier	0.00295	0.004	0.136325	0.147936
CHR06:22850001.0-22900000.0	107	3e-05	0.00057	0.00048	0.00018	3e-05	0.00048	0.14576	0.66667	0.01869	0.93458	0	0.04673	0.37898	non-barrier	0.0283333	0.011	1.34354	1.45797
CHR06:22900001.0-22950000.0	474	0.00011	0.0022	0.00164	0.00048	0.00011	0.00216	-0.07958	0.07167	0.00844	0.94726	0	0.0443	0.29231	non-barrier	0.00641667	0.003	0.29756	0.322904
CHR06:22950001.0-23000000.0	605	0.00015	0.00325	0.0027	0.001	0.00025	0.00262	-1.41402	0.88979	0.05785	0.90909	0	0.03306	0.36545	non-barrier	0.00345	0.006	0.159511	0.173096
CHR06:23000001.0-23050000.0	464	0	0.00234	0.00181	0.00064	2e-05	0.00213	-1.99835	0.36619	0	0.98707	0	0.01293	0.34595	non-barrier	0.0132833	0.013	0.620275	0.673105
CHR06:2300001.0-2350000.0	391	1e-05	0.00234	0.00169	0.00052	2e-05	0.00179	-1.41191	1.13441	0.00512	0.98977	0	0.00512	0.3041	non-barrier	0.00298333	0.001	0.13787	0.149612
CHR06:23050001.0-23100000.0	374	1e-05	0.00203	0.00172	0.0007	5e-05	0.00169	-2.00303	0.74837	0.01604	0.97326	0	0.0107	0.40273	non-barrier	0.01595	0.013	0.746816	0.810423
CHR06:23100001.0-23150000.0	702	8e-05	0.00376	0.00323	0.00131	0.00013	0.00315	-1.36964	0.71923	0.02422	0.95726	0	0.01852	0.40076	non-barrier	0.00273333	0.003	0.126285	0.137041
CHR06:23150001.0-23200000.0	502	0.00014	0.00283	0.00316	0.00167	0.00013	0.00225	0.14156	0.95268	0.0239	0.94223	0	0.03386	0.52986	non-barrier	0.0005	0.001	0.0230493	0.0250124
CHR06:23200001.0-23250000.0	549	0.00023	0.00354	0.00375	0.00186	0.00015	0.00248	1.70418	1.58769	0.01639	0.93989	0	0.04372	0.50156	non-barrier	0.0108167	0.013	0.503833	0.546745
CHR06:23250001.0-23300000.0	598	0.0001	0.00266	0.0039	0.00252	0.00016	0.00269	-1.26765	-0.03501	0.02174	0.94314	0	0.03512	0.64619	non-barrier	0.00725	0.008	0.336487	0.365146
CHR06:23300001.0-23350000.0	690	0.00016	0.00487	0.00452	0.00201	0.00015	0.00316	0.22595	2.00918	0.00435	0.95217	0	0.04348	0.44123	non-barrier	0.01645	0.006	0.770619	0.836253
CHR06:23350001.0-23400000.0	937	0.00024	0.0046	0.00629	0.00387	0.00025	0.00425	-0.13144	0.29965	0.01281	0.9413	0	0.04589	0.61588	non-barrier	0.02205	0.02	1.03887	1.12735
CHR06:23400001.0-23450000.0	642	0.00011	0.0043	0.00494	0.00274	8e-05	0.00295	1.04785	1.69325	0	0.97196	0	0.02804	0.55374	non-barrier	0.00563333	0.006	0.261029	0.283261
CHR06:23450001.0-23500000.0	615	0	0.0034	0.00353	0.00183	1e-05	0.00283	0	0.74929	0	0.99675	0	0.00325	0.5195	non-barrier	0.00125	0.004	0.0576665	0.062578
CHR06:23500001.0-23550000.0	831	0.00013	0.00472	0.00496	0.00254	9e-05	0.00381	1.63747	0.89158	0.00361	0.97714	0	0.01925	0.51347	non-barrier	0.0164167	0.017	0.769031	0.83453
CHR06:2350001.0-2400000.0	596	8e-05	0.00364	0.00249	0.00063	0.0001	0.00273	-0.6758	1.23531	0.00336	0.96309	0	0.03356	0.25098	non-barrier	0.0017	0.002	0.0784617	0.0851444
CHR06:23550001.0-23600000.0	995	0.00051	0.00622	0.00566	0.00229	0.00038	0.00449	1.22916	1.43168	0.01809	0.91759	0	0.06432	0.40691	non-barrier	0.0481333	0.043	2.32991	2.52835
CHR06:23600001.0-23650000.0	845	4e-05	0.0048	0.00362	0.0012	0.00011	0.00387	-2.2279	0.89312	0.00473	0.9716	0	0.02367	0.34405	non-barrier	0.0365333	0.027	1.74712	1.89592
CHR06:23650001.0-23700000.0	981	0.00014	0.00559	0.00453	0.00167	0.0002	0.00447	-1.11579	0.92764	0.00815	0.95413	0	0.03772	0.37125	non-barrier	0.01555	0.013	0.727791	0.789778
CHR06:23700001.0-23750000.0	874	2e-05	0.00467	0.00492	0.00257	4e-05	0.004	-0.89689	0.61442	0.00229	0.98856	0.00114	0.00801	0.52611	non-barrier	0.151783	0.061	8.24494	8.94717
CHR06:23750001.0-23800000.0	620	0.00014	0.00275	0.00436	0.00292	0.00018	0.00279	-0.82962	-0.05423	0.01935	0.9371	0	0.04355	0.66986	non-barrier	0.00541667	0.003	0.250935	0.272307
CHR06:23800001.0-23850000.0	749	0.00014	0.00371	0.00357	0.00164	0.00023	0.00331	-1.26511	0.44514	0.03605	0.93324	0.00134	0.02937	0.46386	non-barrier	0.11155	0.088	5.78504	6.27776
CHR06:23850001.0-23900000.0	1263	0.00013	0.0055	0.0055	0.00269	0.00017	0.00571	-0.81469	-0.1397	0.01346	0.9707	0	0.01584	0.48974	non-barrier	0.02105	0.05	0.990744	1.07513
CHR06:23900001.0-23950000.0	633	0.00017	0.00334	0.00457	0.00282	0.00012	0.00288	1.17967	0.58866	0.00948	0.95735	0	0.03318	0.61676	non-barrier	0.00381667	0.005	0.176529	0.191564
CHR06:23950001.0-24000000.0	1332	9e-05	0.00571	0.00671	0.00381	0.00017	0.00604	-1.62534	-0.20161	0.01426	0.97147	0	0.01426	0.56888	non-barrier	0.0191833	0.027	0.901169	0.977922
CHR06:24000001.0-24050000.0	874	4e-05	0.00364	0.00426	0.00242	6e-05	0.00399	-0.9207	-0.32803	0.00572	0.98284	0	0.01144	0.56682	non-barrier	0.0127167	0.011	0.593474	0.64402
CHR06:2400001.0-2450000.0	661	0.0001	0.00493	0.00437	0.00186	0.0001	0.003	0.02816	2.37843	0.0121	0.96672	0	0.02118	0.42328	non-barrier	0.00193333	0.006	0.0892518	0.0968535
CHR06:24050001.0-24100000.0	296	9e-05	0.00128	0.00136	0.00067	5e-05	0.00136	2.50008	-0.22177	0	0.96284	0	0.03716	0.50137	non-barrier	0.0583	0.039	2.8525	3.09545
CHR06:24100001.0-24150000.0	406	3e-05	0.00195	0.00309	0.0021	3e-05	0.00186	-0.4463	0.1824	0.00246	0.98276	0	0.01478	0.68049	non-barrier	0.0044	0.003	0.203628	0.220971
CHR06:24150001.0-24200000.0	719	7e-05	0.00332	0.00478	0.00309	7e-05	0.00328	-0.08846	0.04152	0.00695	0.97775	0	0.0153	0.64781	non-barrier	0.00378333	0.002	0.174981	0.189884
CHR06:24200001.0-24250000.0	846	0.00011	0.00327	0.00521	0.00352	0.00012	0.00381	-0.31967	-0.52723	0.01773	0.96336	0.00118	0.01773	0.68123	non-barrier	0.0426167	0.014	2.05099	2.22568
CHR06:24250001.0-24300000.0	322	2e-05	0.00129	0.00216	0.00151	3e-05	0.00146	-1.36519	-0.42712	0.01553	0.97205	0	0.01242	0.7005	non-barrier	0.01235	0.002	0.576148	0.625219
CHR06:24300001.0-24350000.0	565	0.00015	0.00279	0.00468	0.00321	0.00011	0.00257	1.24411	0.31989	0.01062	0.95929	0	0.03009	0.68892	non-barrier	0.00581667	0.005	0.269574	0.292534
CHR06:24350001.0-24400000.0	214	0.0009	0.00118	0.0016	0.00057	0.00041	0.00098	4.21513	0.74857	0.00467	0.57944	0	0.41589	0.35901	non-barrier	0.06505	0.043	3.20574	3.47878
CHR06:24400001.0-24450000.0	472	0.0004	0.00251	0.00449	0.00304	0.00024	0.00213	2.2992	0.6484	0.01695	0.83898	0	0.14407	0.67814	non-barrier	0.00225	0.006	0.103904	0.112753
CHR06:24450001.0-24500000.0	844	8e-05	0.00312	0.00496	0.00337	0.00013	0.0038	-1.40918	-0.67029	0.01422	0.95616	0.00355	0.02607	0.67857	non-barrier	0.09825	0.067	5.02015	5.44772
CHR06:24500001.0-24550000.0	466	8e-05	0.00242	0.00343	0.00218	0.0001	0.00208	-0.5489	0.60656	0.03004	0.93562	0	0.03433	0.63543	non-barrier	0.0008	0.001	0.0368899	0.0400319
CHR06:2450001.0-2500000.0	577	0	0.0039	0.00332	0.00137	0	0.00265	0	1.74629	0.00173	0.99827	0	0	0.41261	non-barrier	0.00958333	0.005	0.445829	0.483801
CHR06:24550001.0-24600000.0	81	1e-05	0.00041	0.00048	0.00027	3e-05	0.00035	-1.59458	0.59561	0.04938	0.88889	0	0.06173	0.55789	non-barrier	0.093	0.03	4.72439	5.12677
CHR06:24600001.0-24650000.0	368	1e-05	0.00222	0.00296	0.00185	2e-05	0.00169	-1.73033	1.16722	0.00272	0.97826	0	0.01902	0.62421	non-barrier	0.01445	0.011	0.675553	0.73309
CHR06:24650001.0-24700000.0	458	4e-05	0.00212	0.0029	0.00183	0.00012	0.00208	-2.34118	0.07295	0.0131	0.93668	0	0.05022	0.62978	non-barrier	0.0546833	0.048	2.66531	2.89232
CHR06:24700001.0-24750000.0	304	1e-05	0.00142	0.00104	0.00033	3e-05	0.00139	-2.09316	0.09098	0.00658	0.95395	0	0.03947	0.30826	non-barrier	0.0327167	0.022	1.55842	1.69116
CHR06:24750001.0-24800000.0	359	0.00013	0.0014	0.00112	0.00035	0.00011	0.00162	0.80392	-0.51241	0.01671	0.92479	0	0.0585	0.31465	non-barrier	0.00828333	0.009	0.384846	0.417624
CHR06:24800001.0-24850000.0	647	0.00013	0.00262	0.0046	0.00323	9e-05	0.00295	1.22337	-0.41084	0.00927	0.949	0	0.04173	0.70246	non-barrier	0.00738333	0.006	0.342721	0.371911
CHR06:24850001.0-24900000.0	820	0.00048	0.0038	0.00505	0.00291	0.00034	0.00375	1.51443	0.04861	0.0061	0.90732	0	0.08659	0.57885	non-barrier	0.0233	0.034	1.09917	1.19279
CHR06:24900001.0-24950000.0	827	1e-05	0.00384	0.0036	0.00168	6e-05	0.00377	-2.28494	0.06765	0.00726	0.98307	0	0.00967	0.46513	non-barrier	0.0698667	0.093	3.46095	3.75572
CHR06:24950001.0-25000000.0	660	4e-05	0.00299	0.00249	0.00098	5e-05	0.00303	-0.83146	-0.04875	0.00303	0.98333	0	0.01364	0.39153	non-barrier	0.0115333	0.015	0.537604	0.583393
CHR06:25000001.0-25050000.0	466	2e-05	0.00221	0.00189	0.00078	3e-05	0.00212	-1.04165	0.14728	0.00858	0.98712	0	0.00429	0.41024	non-barrier	0.00748333	0.007	0.347398	0.376986
CHR06:2500001.0-2550000.0	440	0	0.0029	0.00247	0.00102	2e-05	0.00202	-1.87314	1.61614	0.00227	0.99091	0	0.00682	0.41175	non-barrier	0.0136833	0.015	0.639213	0.693655
CHR06:250001.0-300000.0	277	0	0.00155	0.00093	0.00015	1e-05	0.00127	-1.57449	0.81312	0.00361	0.98917	0	0.00722	0.15974	non-barrier	0.0169	0.012	0.792062	0.859522
CHR06:25050001.0-25100000.0	617	3e-05	0.00304	0.00232	0.00078	2e-05	0.00284	0.94297	0.26638	0	0.99028	0	0.00972	0.33467	non-barrier	0.0148167	0.012	0.692952	0.751972
CHR06:25100001.0-25150000.0	692	0.0003	0.0042	0.00448	0.00223	0.00018	0.00316	2.28889	1.21595	0.00578	0.93931	0	0.05491	0.49759	non-barrier	0.0139333	0.022	0.651057	0.706508
CHR06:25150001.0-25200000.0	724	0	0.0032	0.00303	0.00143	2e-05	0.00331	-1.87314	-0.12603	0.00552	0.99448	0	0	0.47047	non-barrier	0.09845	0.096	5.03148	5.46002
CHR06:25200001.0-25250000.0	928	0.0001	0.00525	0.00527	0.0026	0.00011	0.00423	-0.45192	0.89296	0.00754	0.97306	0	0.0194	0.49194	non-barrier	0.00806667	0.012	0.374698	0.406612
CHR06:25250001.0-25300000.0	552	1e-05	0.00291	0.00302	0.00156	3e-05	0.00252	-2.01512	0.56768	0.00725	0.98913	0	0.00362	0.51631	non-barrier	0.02145	0.023	1.00998	1.096
CHR06:25300001.0-25350000.0	1002	0.00012	0.00589	0.00597	0.00297	0.00022	0.00458	-1.57639	1.06144	0.00599	0.95309	0	0.04092	0.49618	non-barrier	0.0335833	0.037	1.60114	1.73751
CHR06:25350001.0-25400000.0	1160	6e-05	0.00677	0.00787	0.00446	6e-05	0.00531	-0.39288	1.02154	0.00345	0.98448	0	0.01207	0.56509	non-barrier	0.0160833	0.01	0.753161	0.817308
CHR06:25400001.0-25450000.0	652	1e-05	0.0031	0.00281	0.00125	4e-05	0.00298	-2.00918	0.15028	0.0046	0.9862	0	0.0092	0.44314	non-barrier	0.04005	0.038	1.92231	2.08604
CHR06:25450001.0-25500000.0	476	8e-05	0.00261	0.00264	0.0013	6e-05	0.00218	0.73186	0.71639	0.0021	0.97059	0	0.02731	0.49215	non-barrier	0.0069	0.003	0.32013	0.347396
CHR06:25500001.0-25550000.0	464	0.00012	0.0026	0.00336	0.002	8e-05	0.0021	1.78254	0.88625	0.01509	0.96121	0	0.02371	0.5966	non-barrier	0.00516667	0	0.239293	0.259674
CHR06:2550001.0-2600000.0	622	0	0.00359	0.00283	0.00103	0	0.00286	0	0.94392	0	1	0	0	0.36368	non-barrier	0.0034	0.007	0.157191	0.170579
CHR06:25550001.0-25600000.0	1196	1e-05	0.00722	0.00747	0.00385	1e-05	0.00549	0	1.17194	0.00167	0.99833	0	0	0.51576	non-barrier	0.0625	0.104	3.0717	3.33332
CHR06:25600001.0-25650000.0	662	1e-05	0.00388	0.00365	0.0017	6e-05	0.00301	-2.45991	1.07192	0.01057	0.98036	0	0.00906	0.46522	non-barrier	0.0280167	0.023	1.32809	1.44121
CHR06:25650001.0-25700000.0	402	0	0.00228	0.00279	0.00164	0	0.00185	0	0.85686	0	0.99254	0	0.00746	0.59068	non-barrier	0.00175	0.001	0.0807735	0.087653
CHR06:25700001.0-25750000.0	314	1e-05	0.00198	0.00231	0.00131	4e-05	0.00143	-2.24438	1.40995	0.00637	0.96815	0	0.02548	0.56535	non-barrier	0.0369167	0.025	1.76615	1.91658
CHR06:25750001.0-25800000.0	581	0.00033	0.00307	0.00325	0.00155	0.00026	0.00267	0.92202	0.56018	0.00172	0.8864	0	0.11188	0.47693	non-barrier	0.0136333	0.019	0.636845	0.691086
CHR06:25800001.0-25850000.0	383	5e-05	0.00213	0.00204	0.00095	6e-05	0.00175	-0.30536	0.80598	0.00783	0.96867	0	0.0235	0.46515	non-barrier	0.00335	0.001	0.154872	0.168062
CHR06:25850001.0-25900000.0	700	0	0.00371	0.00348	0.00163	2e-05	0.00321	-1.87314	0.57455	0.00286	0.99143	0	0.00571	0.46593	non-barrier	0.0216333	0.021	1.01881	1.10558
CHR06:25900001.0-25950000.0	616	0.0002	0.0039	0.00361	0.00156	0.00018	0.00281	0.26164	1.43438	0.00812	0.93344	0	0.05844	0.43463	non-barrier	0.0124833	0.017	0.582447	0.632054
CHR06:25950001.0-26000000.0	968	0.00012	0.00499	0.00489	0.00234	0.00011	0.00442	0.49059	0.47659	0.00723	0.97624	0	0.01653	0.47798	non-barrier	0.0126833	0.018	0.591898	0.642311
CHR06:26000001.0-26050000.0	900	0.00012	0.00396	0.00387	0.00183	7e-05	0.00413	1.95402	-0.15343	0.00111	0.98111	0	0.01778	0.46974	non-barrier	0.0424	0.074	2.0401	2.21386
CHR06:2600001.0-2650000.0	472	1e-05	0.0028	0.00224	0.00084	6e-05	0.00214	-2.44693	1.13829	0.01483	0.96822	0	0.01695	0.37227	non-barrier	0.0127333	0.013	0.594262	0.644875
CHR06:26050001.0-26100000.0	578	1e-05	0.00305	0.00344	0.00191	5e-05	0.00263	-2.13053	0.58934	0.00865	0.9827	0	0.00865	0.5514	non-barrier	0.0197333	0.02	0.927526	1.00652
CHR06:26100001.0-26150000.0	513	1e-05	0.00267	0.00271	0.00137	3e-05	0.00236	-1.45215	0.49297	0	0.97856	0	0.02144	0.50193	non-barrier	0.0157	0.015	0.734924	0.797518
CHR06:26150001.0-26200000.0	516	0	0.00239	0.00219	0.001	1e-05	0.00237	0	0.03385	0	0.98837	0	0.01163	0.45057	non-barrier	0.00606667	0.012	0.281231	0.305184
CHR06:26200001.0-26250000.0	370	9e-05	0.0014	0.00101	0.00027	0.00011	0.00169	-0.61869	-0.64607	0.00541	0.93514	0	0.05946	0.26703	non-barrier	0.0105667	0.002	0.492064	0.533973
CHR06:26250001.0-26300000.0	822	2e-05	0.00373	0.00283	0.00095	1e-05	0.00377	0	-0.04342	0.00122	0.99757	0	0.00122	0.33406	non-barrier	0.03045	0.037	1.44706	1.57031
CHR06:26300001.0-26350000.0	1018	8e-05	0.00515	0.00455	0.00194	0.00011	0.00465	-1.01297	0.40447	0.00688	0.97446	0	0.01866	0.42348	non-barrier	0.0316167	0.039	1.50431	1.63244
CHR06:26350001.0-26400000.0	1401	0.00012	0.00678	0.00531	0.00186	0.0002	0.00637	-1.45423	0.24077	0.01142	0.96502	0	0.02355	0.34809	non-barrier	0.04765	0.048	2.30535	2.5017
CHR06:26400001.0-26450000.0	891	2e-05	0.00513	0.00421	0.00164	3e-05	0.00409	-0.33135	0.94537	0.00224	0.98092	0	0.01684	0.38629	non-barrier	0.0216	0.015	1.0172	1.10384
CHR06:26450001.0-26500000.0	671	4e-05	0.00359	0.00365	0.00184	6e-05	0.00307	-0.58334	0.62481	0.00447	0.9687	0	0.02683	0.49893	non-barrier	0.0147667	0.01	0.690579	0.749396
CHR06:26500001.0-26550000.0	347	7e-05	0.00154	0.00123	0.00042	7e-05	0.00159	-0.35795	-0.09898	0.00576	0.94236	0	0.05187	0.34231	non-barrier	0.0138167	0.009	0.645529	0.700509
CHR06:2650001.0-2700000.0	376	0	0.00237	0.00198	0.0008	0	0.00173	0	1.37962	0	0.99734	0	0.00266	0.39874	non-barrier	0.001	0.002	0.0461216	0.0500498
CHR06:26550001.0-26600000.0	681	3e-05	0.00344	0.00292	0.00119	2e-05	0.00313	1.67783	0.37381	0.00147	0.99413	0	0.00441	0.4025	non-barrier	0.027	0.014	1.27856	1.38746
CHR06:26600001.0-26650000.0	462	5e-05	0.0025	0.0027	0.00142	3e-05	0.00212	1.66809	0.65764	0	0.98701	0	0.01299	0.52737	non-barrier	0.00418333	0.006	0.193559	0.210044
CHR06:26650001.0-26700000.0	812	9e-05	0.00488	0.00804	0.00556	9e-05	0.00369	0.04266	1.19797	0.01108	0.9766	0	0.01232	0.6932	non-barrier	0.0160333	0.002	0.750781	0.814726
CHR06:26700001.0-26750000.0	476	0.00026	0.00252	0.00391	0.00251	0.00019	0.00218	1.37841	0.56746	0.0021	0.91176	0	0.08613	0.64453	non-barrier	0.00811667	0.016	0.37704	0.409153
CHR06:26750001.0-26800000.0	706	4e-05	0.00302	0.00458	0.00305	4e-05	0.00323	0.07434	-0.24584	0.00425	0.98725	0	0.0085	0.66931	non-barrier	0.00336667	0.004	0.155645	0.168901
CHR06:26800001.0-26850000.0	261	0	0.00164	0.00172	0.0009	0	0.0012	0	1.33612	0	1	0	0	0.52483	non-barrier	0.0141833	0.007	0.662906	0.719367
CHR06:26850001.0-26900000.0	210	0.0001	0.00126	0.00126	0.00057	7e-05	0.00096	1.22949	1.15771	0.00476	0.92381	0	0.07143	0.45943	non-barrier	0.0267667	0.021	1.26721	1.37514
CHR06:26900001.0-26950000.0	394	1e-05	0.00239	0.00261	0.00141	2e-05	0.0018	-0.57944	1.20764	0.00508	0.96447	0	0.03046	0.53844	non-barrier	0.0099	0.005	0.460708	0.499947
CHR06:26950001.0-27000000.0	416	1e-05	0.00308	0.0036	0.00205	2e-05	0.00189	-1.60984	2.31165	0.00962	0.98558	0	0.00481	0.57026	non-barrier	0.00396667	0.003	0.183494	0.199122
CHR06:27000001.0-27050000.0	551	3e-05	0.00298	0.00408	0.00258	5e-05	0.0025	-1.29212	0.70467	0.0127	0.97822	0	0.00907	0.62999	non-barrier	0.002	0.001	0.0923357	0.1002
CHR06:2700001.0-2750000.0	340	5e-05	0.00252	0.00222	0.00093	4e-05	0.00156	0.35449	2.26038	0	0.96765	0	0.03235	0.41918	non-barrier	0.00915	0.003	0.425484	0.461723
CHR06:27050001.0-27100000.0	679	0.00288	0.00411	0.00593	0.00243	0.00131	0.00309	4.38616	1.2221	0.00884	0.57879	0	0.41237	0.40107	non-barrier	0.0339667	0.042	1.62006	1.75804
CHR06:27100001.0-27150000.0	396	0.00011	0.00203	0.00242	0.00135	6e-05	0.00182	2.11151	0.4401	0.00253	0.96465	0	0.03283	0.55816	non-barrier	0.0188	0.015	0.882816	0.958007
CHR06:27150001.0-27200000.0	305	0.00061	0.00223	0.00231	0.0009	0.00029	0.00139	3.99632	2.21591	0.00656	0.79672	0	0.19672	0.38244	non-barrier	0.0521833	0.036	2.53675	2.75281
CHR06:27200001.0-27250000.0	444	0.00306	0.00325	0.00376	0.0006	0.00147	0.00198	3.9769	2.37461	0.02928	0.27703	0	0.69369	0.14674	non-barrier	0.0122833	0.007	0.572999	0.621802
CHR06:27250001.0-27300000.0	412	0.00131	0.00243	0.0028	0.00094	0.00062	0.00187	4.04914	1.10124	0.01214	0.67233	0	0.31553	0.32516	non-barrier	0.02695	0.031	1.27613	1.38482
CHR06:27300001.0-27350000.0	352	0.00124	0.00222	0.00249	0.00076	0.0006	0.0016	3.94024	1.42079	0.01136	0.62784	0	0.3608	0.29659	non-barrier	0.0187833	0.01	0.882019	0.957141
CHR06:27350001.0-27400000.0	444	0.00245	0.00292	0.00326	0.00058	0.00112	0.00203	4.35724	1.6255	0.00676	0.44595	0	0.5473	0.16249	non-barrier	0.0116833	0.007	0.544679	0.59107
CHR06:27400001.0-27450000.0	223	0.00097	0.00127	0.00127	0.00015	0.00046	0.00101	3.9811	0.95144	0.01345	0.55157	0	0.43498	0.10294	non-barrier	0.0548167	0.021	2.67219	2.89978
CHR06:27450001.0-27500000.0	367	0.00118	0.00182	0.00206	0.00055	0.00064	0.00158	3.09588	0.56364	0.06267	0.62125	0	0.31608	0.2629	non-barrier	0.0190833	0.022	0.89638	0.972725
CHR06:27500001.0-27550000.0	207	0.00123	0.00087	0.00137	0.00032	0.00055	0.00095	4.44717	-0.30687	0	0.42029	0	0.57971	0.21623	non-barrier	0.05725	0.05	2.79801	3.03632
CHR06:2750001.0-2800000.0	444	6e-05	0.00309	0.00312	0.00154	6e-05	0.00201	-0.33582	1.99321	0.01577	0.96847	0	0.01577	0.49462	non-barrier	0.0079	0.011	0.366895	0.398144
CHR06:27550001.0-27600000.0	336	0.00164	0.00204	0.00227	0.00043	0.00075	0.00153	4.35401	1.23042	0.00893	0.51488	0	0.47619	0.17555	non-barrier	0.0128167	0.011	0.598201	0.649151
CHR06:27600001.0-27650000.0	383	0.00189	0.00292	0.00301	0.0006	0.00086	0.00175	4.40604	2.46676	0.00522	0.51175	0	0.48303	0.19095	non-barrier	0.0116833	0.009	0.544679	0.59107
CHR06:27650001.0-27700000.0	591	0.0026	0.00352	0.00367	0.00061	0.00118	0.00271	4.44926	1.10569	0.00338	0.56684	0	0.42978	0.1542	non-barrier	0.0182833	0.013	0.858103	0.931188
CHR06:27700001.0-27750000.0	644	0.00168	0.00382	0.00358	0.00083	0.00084	0.00288	3.67215	1.20213	0.0264	0.71739	0	0.25621	0.22718	non-barrier	0.02815	0.031	1.33459	1.44826
CHR06:27750001.0-27800000.0	603	0.0014	0.00288	0.00276	0.00062	0.00064	0.00275	4.2614	0.16744	0.00663	0.76451	0	0.22886	0.21612	non-barrier	0.0668667	0.095	3.30169	3.5829
CHR06:27800001.0-27850000.0	477	0.00137	0.00217	0.00236	0.00059	0.00065	0.00217	4.02279	-0.00563	0.01048	0.70021	0	0.28931	0.24038	non-barrier	0.0635667	0.088	3.12768	3.39407
CHR06:27850001.0-27900000.0	482	0.00014	0.00275	0.00197	0.00052	0.00017	0.00217	-0.67104	0.98183	0.01867	0.91909	0	0.06224	0.25528	non-barrier	0.0002	0	0.00921694	0.010002
CHR06:27900001.0-27950000.0	305	5e-05	0.00194	0.00136	0.00036	3e-05	0.00139	1.83569	1.44743	0.00656	0.97377	0	0.01967	0.25675	non-barrier	0.0109667	0.007	0.510897	0.554411
CHR06:27950001.0-28000000.0	677	0.00034	0.00302	0.00222	0.00054	0.00031	0.00303	0.42123	-0.00232	0.02806	0.89956	0	0.07238	0.24603	non-barrier	0.0037	0.006	0.171112	0.185686
CHR06:28000001.0-28050000.0	215	8e-05	0.00104	0.00077	0.00021	6e-05	0.00099	1.47526	0.18639	0	0.94419	0	0.05581	0.27356	non-barrier	0.0157	0.02	0.734924	0.797518
CHR06:2800001.0-2850000.0	436	0	0.00284	0.00281	0.00139	0	0.002	0	1.55973	0.00229	0.99541	0	0.00229	0.49464	non-barrier	0.0081	0.005	0.376259	0.408306
CHR06:28050001.0-28092523.0	266	0.00042	0.00156	0.00121	0.00022	0.00024	0.00141	2.5509	0.40712	0.02256	0.82331	0	0.15414	0.18484	non-barrier	0.0598333	0.027	2.9323	3.18205
CHR06:2850001.0-2900000.0	379	1e-05	0.00265	0.00238	0.00105	0	0.00174	0	1.91679	0	0.98945	0	0.01055	0.43837	non-barrier	0.00145	0.002	0.0669065	0.072605
CHR06:2900001.0-2950000.0	426	0	0.00248	0.00195	0.00071	2e-05	0.00194	-1.87314	1.01801	0.00704	0.98826	0	0.00469	0.35763	non-barrier	0.0087	0.009	0.404375	0.438816
CHR06:2950001.0-3000000.0	449	6e-05	0.00267	0.00275	0.00139	6e-05	0.00204	-0.20093	1.13301	0.00891	0.94655	0.00223	0.04232	0.50484	non-barrier	0.156367	0.049	8.54005	9.26742
CHR06:3000001.0-3050000.0	587	0	0.00393	0.00448	0.00251	1e-05	0.00269	-1.7083	1.70093	0.0017	0.99148	0	0.00681	0.56029	non-barrier	0.00778333	0.007	0.361434	0.392218
CHR06:300001.0-350000.0	119	0.00012	0.00073	0.00051	8e-05	0.00016	0.00054	-0.69174	1.30992	0.01681	0.71429	0	0.26891	0.16573	non-barrier	0.023	0.01	1.08468	1.17707
CHR06:3050001.0-3100000.0	965	0.00013	0.00616	0.00589	0.00274	0.00015	0.0044	-0.41694	1.48175	0.00725	0.9658	0	0.02694	0.46961	non-barrier	0.0162667	0.021	0.761888	0.826779
CHR06:3100001.0-3150000.0	490	2e-05	0.002	0.00155	0.00054	3e-05	0.00225	-1.34284	-0.41661	0.00204	0.98571	0	0.01224	0.35476	non-barrier	0.00935	0.008	0.434872	0.47191
CHR06:3150001.0-3200000.0	307	1e-05	0.00215	0.00219	0.00111	2e-05	0.00139	-1.46231	2.01206	0.01303	0.98046	0	0.00651	0.50603	non-barrier	0.0130167	0.007	0.607659	0.659414
CHR06:3200001.0-3250000.0	632	0	0.00447	0.00489	0.00266	1e-05	0.00289	-1.7083	2.02523	0.00475	0.99367	0.00158	0	0.54437	non-barrier	0.1332	0.058	7.08036	7.6834
CHR06:3250001.0-3300000.0	486	2e-05	0.00307	0.00313	0.00159	2e-05	0.00222	-0.34593	1.42068	0.00412	0.98971	0.00206	0.00412	0.50574	non-barrier	0.0632167	0.026	3.1093	3.37412
CHR06:3300001.0-3350000.0	480	0.00011	0.00307	0.00303	0.00145	9e-05	0.00221	0.53254	1.44613	0	0.95625	0	0.04375	0.47637	non-barrier	0.00881667	0.013	0.409846	0.444753
CHR06:3350001.0-3400000.0	415	0	0.00268	0.00248	0.00114	1e-05	0.0019	-1.7083	1.52991	0.00482	0.99277	0	0.00241	0.45844	non-barrier	0.0107333	0.012	0.499909	0.542487
CHR06:3400001.0-3450000.0	278	0	0.00149	0.00154	0.0008	1e-05	0.00127	0	0.63215	0.00719	0.99281	0	0	0.5171	non-barrier	0.0102833	0.006	0.478733	0.519507
CHR06:3450001.0-3500000.0	383	0	0.00263	0.00273	0.00141	1e-05	0.00175	0	1.84982	0.00522	0.99478	0	0	0.51844	non-barrier	0.0041	0.003	0.189687	0.205843
CHR06:3500001.0-3550000.0	339	3e-05	0.00226	0.00185	0.0007	4e-05	0.00155	-0.4965	1.69384	0.0059	0.9764	0	0.0177	0.37745	non-barrier	0.00513333	0.004	0.237741	0.25799
CHR06:350001.0-400000.0	273	2e-05	0.00192	0.0013	0.00033	3e-05	0.00124	-1.2461	2.00025	0.01099	0.96703	0	0.02198	0.2504	non-barrier	0.0206333	0.005	0.97072	1.0534
CHR06:3550001.0-3600000.0	298	1e-05	0.00186	0.00159	0.00066	2e-05	0.00136	-1.56987	1.3624	0.01007	0.97987	0	0.01007	0.41164	non-barrier	0.0175333	0.005	0.822274	0.892308
CHR06:3600001.0-3650000.0	456	1e-05	0.00335	0.0041	0.00242	3e-05	0.00209	-1.71978	2.2427	0.00439	0.97588	0	0.01974	0.58973	non-barrier	0.0145333	0.008	0.679506	0.73738
CHR06:3650001.0-3700000.0	357	2e-05	0.00278	0.00297	0.00157	5e-05	0.00162	-1.73681	2.62785	0.0112	0.93557	0	0.05322	0.52735	non-barrier	0.0225167	0.014	1.06136	1.15176
CHR06:3700001.0-3750000.0	311	2e-05	0.00245	0.00211	0.00087	4e-05	0.00141	-0.9194	2.72398	0.01608	0.97428	0	0.00965	0.41162	non-barrier	0.0073	0.003	0.338825	0.367683
CHR06:3750001.0-3800000.0	307	1e-05	0.00258	0.00214	0.00085	1e-05	0.0014	0	3.10168	0.00326	0.99023	0.00326	0.00326	0.39087	non-barrier	0.0401833	0.037	1.92898	2.09327
CHR06:3800001.0-3850000.0	482	0.00055	0.00342	0.00394	0.00196	0.00038	0.00213	1.68161	2.22888	0.03112	0.82365	0.00622	0.139	0.49611	non-barrier	0.128917	0.117	6.81898	7.39976
CHR06:3850001.0-3900000.0	477	0.0001	0.00338	0.00394	0.0022	6e-05	0.00219	2.68575	2.0086	0.0021	0.97484	0	0.02306	0.55657	non-barrier	0.0105833	0.024	0.492848	0.534825
CHR06:3900001.0-3950000.0	579	0.0003	0.00403	0.00553	0.00337	0.00014	0.00265	3.6678	1.92211	0.00345	0.94646	0	0.05009	0.60701	non-barrier	0.0369833	0.049	1.76947	1.92017
CHR06:3950001.0-4000000.0	699	0.00018	0.00489	0.00584	0.00331	0.00013	0.00314	1.17448	2.06499	0.02289	0.95851	0	0.0186	0.56676	non-barrier	0.00528333	0.012	0.244725	0.265569
CHR06:4000001.0-4050000.0	312	6e-05	0.00232	0.00355	0.00236	3e-05	0.00143	1.9626	2.30556	0.00321	0.97756	0	0.01923	0.66289	non-barrier	0.0059	0.006	0.273459	0.29675
CHR06:400001.0-450000.0	575	0	0.00355	0.00247	0.0007	1e-05	0.00264	-1.70162	1.26502	0	0.97391	0	0.02609	0.2785	non-barrier	0.0184167	0.011	0.864478	0.938106
CHR06:4050001.0-4100000.0	352	0.00027	0.00243	0.00427	0.00292	0.00016	0.00158	2.28851	1.9707	0.01136	0.90057	0	0.08807	0.68255	non-barrier	0.0098	0.009	0.456009	0.494847
CHR06:4100001.0-4150000.0	404	0.0001	0.00302	0.00364	0.00208	0.00011	0.00179	-0.26233	2.52381	0.03218	0.94307	0	0.02475	0.57023	non-barrier	0.0015	0.001	0.0692171	0.0751124
CHR06:4150001.0-4200000.0	394	4e-05	0.00209	0.00572	0.00465	2e-05	0.0018	2.04253	0.60182	0.00761	0.98731	0	0.00508	0.8135	non-barrier	0.00701667	0.007	0.325581	0.353311
CHR06:4200001.0-4250000.0	456	0.0003	0.00239	0.00399	0.00265	0.00016	0.00198	3.24209	0.77128	0.01535	0.92105	0.00439	0.05921	0.66357	non-barrier	0.152617	0.085	8.29836	9.00513
CHR06:4250001.0-4300000.0	334	1e-05	0.00176	0.00305	0.00217	1e-05	0.00153	-0.26898	0.56378	0.00599	0.99102	0	0.00299	0.71054	non-barrier	0.0005	0.001	0.0230493	0.0250124
CHR06:4300001.0-4350000.0	383	2e-05	0.00234	0.00369	0.00251	3e-05	0.00173	-0.78525	1.29777	0.01828	0.9765	0	0.00522	0.68014	non-barrier	0.0042	0.004	0.194333	0.210885
CHR06:4350001.0-4400000.0	537	0	0.00356	0.00411	0.00232	1e-05	0.00246	-1.7083	1.66302	0.00372	0.99441	0	0.00186	0.56371	non-barrier	0.0123833	0.013	0.577722	0.626928
CHR06:4400001.0-4450000.0	592	7e-05	0.00295	0.00231	0.0008	5e-05	0.00267	1.21623	0.38353	0.00845	0.98311	0	0.00845	0.34468	non-barrier	0.00626667	0.003	0.290561	0.315308
CHR06:4450001.0-4500000.0	522	5e-05	0.00282	0.00404	0.0026	3e-05	0.00201	1.82709	1.48594	0.01149	0.93103	0.05556	0.00192	0.64278	non-barrier	0.238533	0.22	14.4334	15.6627
CHR06:4500001.0-4550000.0	553	5e-05	0.00284	0.00383	0.00238	5e-05	0.00233	0.04842	0.81122	0.01808	0.95841	0.0217	0.00181	0.62146	non-barrier	0.0850167	0.064	4.28115	4.64578
CHR06:450001.0-500000.0	272	1e-05	0.00183	0.00136	0.00044	3e-05	0.00125	-1.93298	1.72339	0.00368	0.94853	0	0.04779	0.3202	non-barrier	0.0296	0.019	1.40544	1.52514
CHR06:4550001.0-4600000.0	429	9e-05	0.00224	0.00359	0.00242	7e-05	0.00194	0.82859	0.58314	0.01865	0.9627	0	0.01865	0.67425	non-barrier	0	0.002	0	0
CHR06:4600001.0-4650000.0	209	2e-05	0.00093	0.00129	0.00081	1e-05	0.00096	0	-0.08386	0.00478	0.99043	0	0.00478	0.63019	non-barrier	0.0114	0.005	0.531318	0.57657
CHR06:4650001.0-4700000.0	628	8e-05	0.00346	0.00401	0.00223	6e-05	0.00286	1.12797	0.78155	0.00955	0.9793	0	0.01115	0.55592	non-barrier	0.0015	0.003	0.0692171	0.0751124
CHR06:4700001.0-4750000.0	458	6e-05	0.00266	0.00241	0.00105	6e-05	0.0021	0.00245	0.99591	0.00437	0.96943	0	0.0262	0.43442	non-barrier	0.00363333	0.001	0.168018	0.182328
CHR06:4750001.0-4800000.0	525	3e-05	0.00321	0.0032	0.00158	4e-05	0.00239	-0.69428	1.26355	0.00952	0.98476	0	0.00571	0.49248	non-barrier	0.00426667	0.003	0.197431	0.214247
CHR06:4800001.0-4850000.0	544	0.0001	0.00358	0.00332	0.00148	7e-05	0.0025	1.01586	1.60484	0.00184	0.97059	0	0.02757	0.45025	non-barrier	0.00938333	0.003	0.436437	0.473609
CHR06:4850001.0-4900000.0	479	6e-05	0.00407	0.00419	0.00213	3e-05	0.00219	3.13172	3.17298	0.00418	0.98747	0	0.00835	0.50519	non-barrier	0.0410833	0.049	1.97403	2.14217
CHR06:4900001.0-4950000.0	370	2e-05	0.00262	0.00269	0.00137	5e-05	0.00167	-1.58969	2.10088	0.01892	0.97297	0	0.00811	0.50856	non-barrier	0.00535	0.008	0.24783	0.268938
CHR06:4950001.0-5000000.0	480	4e-05	0.00307	0.00454	0.00298	2e-05	0.0022	2.86148	1.46319	0.00208	0.99167	0	0.00625	0.65524	non-barrier	0.0144333	0.025	0.674762	0.732232
CHR06:5000001.0-5050000.0	461	4e-05	0.00283	0.00358	0.00215	2e-05	0.00208	2.86148	1.3192	0	0.98698	0.00434	0.00868	0.59826	non-barrier	0.146842	0.076	7.93033	8.60577
CHR06:500001.0-550000.0	293	2e-05	0.00201	0.00188	0.00087	3e-05	0.00132	-1.23994	1.90872	0.01706	0.9727	0	0.01024	0.46217	non-barrier	0.01345	0.002	0.628164	0.681666
CHR06:50001.0-100000.0	25	0	0.00013	0.0001	4e-05	0	0.00011	0	0.51293	0.04	0.96	0	0	0.36445	non-barrier	0.142333	0.063	7.64642	8.29767
CHR06:5050001.0-5100000.0	327	6e-05	0.00246	0.00303	0.00178	4e-05	0.00148	2.01035	2.44856	0.00612	0.97248	0.00306	0.01835	0.58384	non-barrier	0.14095	0.042	7.55991	8.2038
CHR06:5100001.0-5150000.0	333	3e-05	0.00209	0.00365	0.00259	1e-05	0.00143	2.59334	1.67457	0.003	0.97598	0.01502	0.00601	0.71081	non-barrier	0.1413	0.061	7.58177	8.22752
CHR06:5150001.0-5200000.0	357	6e-05	0.00237	0.00276	0.00154	4e-05	0.00154	2.00945	1.99262	0.0056	0.96359	0.01401	0.01681	0.55606	non-barrier	0.216667	0.17	12.7443	13.8297
CHR06:5200001.0-5250000.0	521	0.00017	0.00326	0.00436	0.00265	0.00014	0.00237	0.82536	1.39383	0.0096	0.94242	0	0.04798	0.60636	non-barrier	0.00501667	0.006	0.232311	0.252097
CHR06:5250001.0-5300000.0	260	0.0001	0.00139	0.00262	0.00188	5e-05	0.00119	3.13351	0.62801	0.00769	0.96154	0	0.03077	0.71688	non-barrier	0.0515667	0.034	2.50514	2.71851
CHR06:5300001.0-5350000.0	511	6e-05	0.00235	0.005	0.0038	4e-05	0.00233	0.99614	0.03138	0.00783	0.98239	0	0.00978	0.76139	non-barrier	0.00138333	0	0.0638261	0.0692622
CHR06:5350001.0-5400000.0	503	9e-05	0.00235	0.0042	0.00298	5e-05	0.00228	2.99474	0.11502	0.00994	0.98012	0	0.00994	0.70869	non-barrier	0.02745	0.028	1.30047	1.41123
CHR06:5400001.0-5450000.0	832	0.00084	0.00371	0.00408	0.00181	0.00039	0.00364	4.19697	0.07186	0.04808	0.89904	0	0.05288	0.44082	non-barrier	0.148583	0.158	8.04078	8.72562
CHR06:5450001.0-5500000.0	294	0.00099	0.00135	0.00174	0.00057	0.0005	0.0012	3.52528	0.43824	0.10884	0.62925	0	0.2619	0.31607	non-barrier	0.126883	0.125	6.6958	7.26608
CHR06:5500001.0-5550000.0	457	0.00026	0.00313	0.00337	0.00168	0.00012	0.00204	3.67817	1.9707	0.02626	0.94092	0	0.03282	0.49375	non-barrier	0.0487833	0.042	2.36299	2.56425
CHR06:550001.0-600000.0	395	1e-05	0.00317	0.00327	0.00168	2e-05	0.0018	-0.98813	2.81581	0.01013	0.98734	0	0.00253	0.51624	non-barrier	0.00633333	0.004	0.293671	0.318684
CHR06:5550001.0-5600000.0	447	0.00024	0.00249	0.00274	0.00137	0.00012	0.00199	3.45668	0.93287	0.02461	0.94183	0	0.03356	0.49676	non-barrier	0.0515	0.043	2.50173	2.7148
CHR06:5600001.0-5650000.0	469	0.00019	0.00235	0.00253	0.00127	9e-05	0.00204	3.479	0.56252	0.01493	0.94456	0.01279	0.02772	0.49507	non-barrier	0.347067	0.411	24.4914	26.5774
CHR06:5650001.0-5700000.0	667	0.00043	0.00402	0.00448	0.00226	0.00021	0.00298	3.68981	1.29548	0.01649	0.93253	0	0.05097	0.50012	non-barrier	0.0383167	0.047	1.8358	1.99216
CHR06:5700001.0-5750000.0	507	0.0001	0.00265	0.00277	0.00139	5e-05	0.00229	3.10304	0.59051	0.00592	0.9783	0	0.01578	0.49893	non-barrier	0.0461333	0.047	2.22842	2.41822
CHR06:5750001.0-5800000.0	735	5e-05	0.00364	0.00435	0.0025	4e-05	0.00336	0.92924	0.31208	0.00408	0.98776	0	0.00816	0.57231	non-barrier	0.00366667	0.008	0.169565	0.184007
CHR06:5800001.0-5850000.0	463	4e-05	0.00237	0.00384	0.00263	2e-05	0.00211	2.04024	0.45565	0.00648	0.9892	0	0.00432	0.68438	non-barrier	0.00523333	0.006	0.242397	0.263042
CHR06:5850001.0-5900000.0	540	7e-05	0.00222	0.00444	0.0033	6e-05	0.00247	0.34275	-0.37885	0.00185	0.97407	0	0.02407	0.74496	non-barrier	0.00828333	0.004	0.384846	0.417624
CHR06:5900001.0-5950000.0	461	0.00014	0.00185	0.00416	0.00316	0.0001	0.00205	1.33651	-0.35286	0.02386	0.95445	0	0.02169	0.76036	non-barrier	0.00531667	0.003	0.246277	0.267253
CHR06:5950001.0-6000000.0	611	0.00021	0.0026	0.0048	0.00339	0.00013	0.00276	2.19917	-0.21879	0.01146	0.95417	0	0.03437	0.7071	non-barrier	0.0161	0.011	0.753954	0.818169
CHR06:6000001.0-6050000.0	604	0.0003	0.00243	0.0033	0.00193	0.00017	0.00266	2.38959	-0.31989	0.03808	0.93709	0	0.02483	0.58472	non-barrier	0.0391333	0.05	1.87652	2.03635
CHR06:600001.0-650000.0	443	3e-05	0.00168	0.00294	0.00209	5e-05	0.00201	-1.18373	-0.61426	0.00903	0.97517	0	0.0158	0.71266	non-barrier	0.00681667	0.002	0.316237	0.343171
CHR06:6050001.0-6100000.0	566	0.00024	0.00224	0.00337	0.00213	0.00011	0.00254	3.54346	-0.43486	0.0212	0.95583	0	0.02297	0.63128	non-barrier	0.0716	0.059	3.55343	3.85608
CHR06:6100001.0-6150000.0	534	0.00016	0.00263	0.0034	0.002	7e-05	0.00244	3.87621	0.29197	0.00562	0.97004	0	0.02434	0.58752	non-barrier	0.0536333	0.067	2.61123	2.83363
CHR06:6150001.0-6200000.0	693	0.00023	0.00405	0.00415	0.00201	0.00011	0.00317	3.76036	1.03015	0.00577	0.96681	0	0.02742	0.48119	non-barrier	0.06465	0.079	3.18467	3.45591
CHR06:6200001.0-6250000.0	661	0.00023	0.00315	0.00337	0.00168	0.00015	0.003	1.96064	0.1927	0.01362	0.95159	0	0.0348	0.49672	non-barrier	0.0652167	0.082	3.21453	3.48832
CHR06:6250001.0-6300000.0	537	0.00021	0.00233	0.00274	0.00148	0.00011	0.00244	2.87048	-0.16403	0.01304	0.95531	0	0.03166	0.53642	non-barrier	0.0604833	0.073	2.96621	3.21884
CHR06:6300001.0-6350000.0	489	0.00022	0.00299	0.00417	0.00256	0.00012	0.00219	2.85347	1.35252	0.0184	0.94683	0	0.03476	0.61465	non-barrier	0.01475	0.024	0.689788	0.748538
CHR06:6350001.0-6400000.0	684	0.00018	0.00375	0.00445	0.00249	0.00013	0.00308	1.31261	0.80323	0.01023	0.95906	0	0.0307	0.55757	non-barrier	0.00451667	0.009	0.209052	0.226857
CHR06:6400001.0-6450000.0	626	0.00023	0.00322	0.00338	0.00166	0.00011	0.00282	3.50902	0.51769	0.00799	0.96166	0	0.03035	0.48698	non-barrier	0.07475	0.086	3.72239	4.03943
CHR06:6450001.0-6500000.0	496	9e-05	0.00264	0.00287	0.00151	6e-05	0.00225	1.56488	0.64351	0.01008	0.97379	0	0.01613	0.52265	non-barrier	0.00628333	0.003	0.291338	0.316152
CHR06:6500001.0-6550000.0	583	0.00032	0.00365	0.00391	0.00193	0.0002	0.00263	2.06481	1.44616	0.01029	0.92453	0	0.06518	0.49032	non-barrier	0.0119667	0.018	0.558048	0.605578
CHR06:650001.0-700000.0	369	0.00016	0.00195	0.00384	0.00278	0.00015	0.00166	0.19076	0.66219	0.02439	0.91057	0	0.06504	0.72971	non-barrier	0.00291667	0.002	0.13478	0.146259
CHR06:6550001.0-6600000.0	507	0.00014	0.00335	0.00396	0.00222	7e-05	0.00228	3.00804	1.73394	0.00789	0.96844	0	0.02367	0.55832	non-barrier	0.0259833	0.039	1.22913	1.33382
CHR06:6600001.0-6650000.0	553	0.00024	0.00336	0.00341	0.00161	0.00012	0.00249	3.35314	1.29846	0.01085	0.95298	0	0.03617	0.47004	non-barrier	0.0668667	0.071	3.30169	3.5829
CHR06:6650001.0-6700000.0	462	9e-05	0.00274	0.00224	0.00083	6e-05	0.00209	1.66193	1.1442	0.01299	0.97403	0	0.01299	0.36699	non-barrier	0.00241667	0.001	0.111619	0.121126
CHR06:6700001.0-6750000.0	567	0.00012	0.00314	0.00384	0.00221	6e-05	0.0026	2.5425	0.75991	0	0.97531	0	0.02469	0.57663	non-barrier	0.00983333	0.023	0.457575	0.496547
CHR06:6750001.0-6800000.0	74	2e-05	0.00044	0.00042	0.00019	2e-05	0.00033	0.49417	1.2164	0.02703	0.94595	0	0.02703	0.44831	non-barrier	0.0773667	0.013	3.86362	4.19269
CHR06:6800001.0-6850000.0	575	0.00019	0.00353	0.00349	0.00163	0.00015	0.00262	0.90926	1.29693	0.01043	0.94435	0	0.04522	0.46583	non-barrier	0.0113333	0.011	0.528175	0.57316
CHR06:6850001.0-6900000.0	441	0.0001	0.00221	0.00225	0.00109	6e-05	0.00199	2.31554	0.42229	0.02041	0.97052	0	0.00907	0.48148	non-barrier	0.0183167	0.02	0.859696	0.932917
CHR06:6900001.0-6950000.0	478	0.00038	0.00264	0.00322	0.00171	0.00024	0.00216	2.14025	0.82139	0.01674	0.89121	0	0.09205	0.52926	non-barrier	0.00433333	0.004	0.200529	0.217609
CHR06:6950001.0-7000000.0	567	0.00026	0.00254	0.0028	0.0014	0.00016	0.00249	2.23837	0.08488	0.04586	0.94004	0	0.01411	0.49535	non-barrier	0.0592167	0.064	2.90018	3.14719
CHR06:7000001.0-7050000.0	118	1e-05	0.00048	0.0006	0.00035	1e-05	0.00053	0	-0.38926	0.01695	0.98305	0	0	0.59008	non-barrier	0.03665	0.026	1.75291	1.90221
CHR06:700001.0-750000.0	233	0.00013	0.00093	0.00308	0.00254	0.0001	0.001	0.99978	-0.24957	0.06438	0.90129	0	0.03433	0.82923	non-barrier	0.00886667	0.002	0.412191	0.447298
CHR06:7050001.0-7100000.0	815	0.00041	0.00337	0.00342	0.00153	0.00036	0.00364	0.44295	-0.26789	0.02945	0.90307	0	0.06748	0.44329	non-barrier	0.0316833	0.056	1.50759	1.63599
CHR06:7100001.0-7150000.0	1123	0.00121	0.00659	0.00798	0.00408	0.00068	0.00508	2.86706	1.10194	0.01514	0.8691	0	0.11576	0.51176	non-barrier	0.0863333	0.096	4.35372	4.72453
CHR06:7150001.0-7200000.0	698	0.00069	0.00286	0.0035	0.00173	0.00047	0.003	1.67378	-0.18063	0.06447	0.85244	0	0.08309	0.49501	non-barrier	0.0250333	0.026	1.18304	1.2838
CHR06:7200001.0-7250000.0	611	0.00135	0.00317	0.00477	0.00251	0.00076	0.00255	2.83643	0.90632	0.09329	0.72995	0	0.17676	0.52883	non-barrier	0.00461667	0.017	0.213702	0.231903
CHR06:7250001.0-7300000.0	427	0.00024	0.00186	0.00379	0.00274	0.00012	0.00189	3.14435	-0.04199	0.03981	0.93677	0	0.02342	0.72541	non-barrier	0.0339	0.037	1.61677	1.75447
CHR06:7300001.0-7350000.0	550	0.00014	0.0026	0.004	0.00262	0.00011	0.00249	1.19063	0.16149	0.01273	0.95818	0	0.02909	0.65499	non-barrier	0.00651667	0.002	0.302228	0.327969
CHR06:7350001.0-7400000.0	465	3e-05	0.00243	0.00327	0.00204	3e-05	0.00212	0.55329	0.5337	0.00645	0.9871	0	0.00645	0.62154	non-barrier	0.00125	0.001	0.0576665	0.062578
CHR06:7400001.0-7450000.0	447	0.00023	0.00242	0.00299	0.00166	0.00011	0.00203	3.27616	0.70421	0.01119	0.94407	0	0.04474	0.55491	non-barrier	0.0419333	0.048	2.01666	2.18843
CHR06:7450001.0-7500000.0	523	0.00034	0.0024	0.00354	0.00217	0.0002	0.00231	2.56248	0.15092	0.04015	0.91778	0	0.04207	0.6106	non-barrier	0.0130333	0.026	0.608447	0.660269
CHR06:7500001.0-7550000.0	391	0.00024	0.00192	0.00301	0.00193	0.00011	0.00176	4.05159	0.32758	0.02046	0.94118	0	0.03836	0.64097	non-barrier	0.05105	0.049	2.47869	2.6898
CHR06:750001.0-800000.0	422	0	0.00234	0.00264	0.00147	2e-05	0.00193	-1.99835	0.77427	0.00474	0.98341	0	0.01185	0.56228	non-barrier	0.0262333	0.025	1.24128	1.347
CHR06:7550001.0-7600000.0	353	0.00095	0.00141	0.00211	0.00093	0.00049	0.00135	3.45777	0.1602	0.16997	0.69972	0	0.13031	0.4346	non-barrier	0.2316	0.245	13.8874	15.0702
CHR06:7600001.0-7650000.0	510	0.0009	0.00264	0.00347	0.0017	0.00048	0.0021	3.15496	0.95647	0.10392	0.79608	0	0.1	0.48464	non-barrier	0.0161833	0.021	0.757921	0.822474
CHR06:7650001.0-7700000.0	417	5e-05	0.00196	0.00214	0.00113	3e-05	0.0019	1.49723	0.12568	0.00959	0.98321	0	0.00719	0.52663	non-barrier	0.0120833	0.009	0.563555	0.611554
CHR06:7700001.0-7750000.0	909	0.00119	0.00416	0.00396	0.00128	0.00057	0.00399	3.97725	0.15717	0.0451	0.86359	0	0.09131	0.31717	non-barrier	0.16965	0.214	9.41375	10.2155
CHR06:7750001.0-7800000.0	496	0.00017	0.00247	0.00248	0.00116	9e-05	0.00223	2.89076	0.39086	0.02016	0.95968	0	0.02016	0.46334	non-barrier	0.0494333	0.065	2.39611	2.60019
CHR06:7800001.0-7850000.0	633	0.00018	0.0033	0.00394	0.0022	0.0001	0.00285	2.74792	0.58097	0.01896	0.96682	0	0.01422	0.55699	non-barrier	0.0129667	0.035	0.605294	0.656848
CHR06:7850001.0-7900000.0	638	0.00036	0.00328	0.00472	0.0029	0.00017	0.00286	3.68116	0.53636	0.02351	0.94044	0	0.03605	0.6122	non-barrier	0.0288	0.046	1.36632	1.4827
CHR06:7900001.0-7950000.0	423	6e-05	0.00243	0.00324	0.00199	4e-05	0.00194	2.07467	0.94333	0.00473	0.98109	0	0.01418	0.61289	non-barrier	0.0049	0.008	0.226882	0.246205
CHR06:7950001.0-8000000.0	737	0.00012	0.00422	0.00748	0.00531	0.00014	0.00331	-0.4487	1.02853	0.02442	0.95794	0	0.01764	0.70922	non-barrier	0.00423333	0.001	0.195882	0.212566
CHR06:8000001.0-8050000.0	630	0.00022	0.0033	0.00546	0.0037	0.00019	0.00287	0.53482	0.5549	0.00794	0.93333	0	0.05873	0.67555	non-barrier	0.00801667	0.008	0.372357	0.404071
CHR06:800001.0-850000.0	365	0	0.00289	0.00381	0.00236	1e-05	0.00167	0	2.67328	0.00274	0.99452	0	0.00274	0.62128	non-barrier	0.0032	0.003	0.147915	0.160513
CHR06:8050001.0-8100000.0	570	7e-05	0.00288	0.00478	0.00331	5e-05	0.00262	1.42351	0.36889	0.00175	0.98246	0	0.01579	0.69161	non-barrier	0.00348333	0.002	0.161057	0.174775
CHR06:8100001.0-8150000.0	631	0.0002	0.0035	0.00543	0.00358	0.00018	0.00286	0.37857	0.83393	0.01585	0.93502	0	0.04913	0.66058	non-barrier	0.00541667	0.001	0.250935	0.272307
CHR06:8150001.0-8200000.0	398	1e-05	0.0022	0.00323	0.00213	1e-05	0.00183	0	0.74884	0.00251	0.99497	0	0.00251	0.65686	non-barrier	0.00075	0.002	0.0345826	0.037528
CHR06:8200001.0-8250000.0	710	1e-05	0.00402	0.00402	0.002	3e-05	0.00324	-2.10088	0.90277	0.00845	0.97465	0	0.0169	0.49934	non-barrier	0.02835	0.035	1.34435	1.45885
CHR06:8250001.0-8300000.0	576	2e-05	0.00367	0.00389	0.00205	3e-05	0.00263	-1.34674	1.46987	0.00868	0.98785	0	0.00347	0.52316	non-barrier	0.00633333	0.002	0.293671	0.318684
CHR06:8300001.0-8350000.0	589	4e-05	0.00326	0.00346	0.00181	3e-05	0.00269	1.15833	0.7846	0.00679	0.98981	0	0.0034	0.52077	non-barrier	0.00145	0.01	0.0669065	0.072605
CHR06:8350001.0-8400000.0	492	3e-05	0.00285	0.00302	0.00158	3e-05	0.00225	0.40254	0.9915	0.0061	0.9878	0	0.0061	0.51895	non-barrier	0.00295	0.004	0.136325	0.147936
CHR06:8400001.0-8450000.0	476	2e-05	0.0026	0.00296	0.00165	4e-05	0.00217	-1.4034	0.71764	0.0063	0.98319	0	0.0105	0.55593	non-barrier	0.00225	0.001	0.103904	0.112753
CHR06:8450001.0-8500000.0	722	0.00066	0.0031	0.00343	0.00155	0.00057	0.0031	0.5713	0.00447	0.06648	0.82825	0	0.10526	0.45241	non-barrier	0.00661667	0.002	0.306897	0.333036
CHR06:8500001.0-8550000.0	472	2e-05	0.00259	0.00236	0.00106	3e-05	0.00216	-1.12379	0.74307	0.00636	0.98729	0	0.00636	0.45014	non-barrier	0.00323333	0.002	0.149461	0.16219
CHR06:850001.0-900000.0	164	0	0.00082	0.00078	0.00037	0	0.00075	0	0.29808	0	1	0	0	0.47667	non-barrier	0.0162583	0.012	0.761491	0.826348
CHR06:8550001.0-8600000.0	218	0.0001	0.00118	0.00108	0.00044	8e-05	0.00099	0.82041	0.72347	0.01376	0.92202	0	0.06422	0.40565	non-barrier	0.0289833	0.014	1.37528	1.49242
CHR06:8600001.0-8650000.0	611	0.00047	0.00367	0.004	0.00193	0.00035	0.00277	1.19972	1.20227	0.01473	0.87398	0	0.11129	0.48119	non-barrier	0.00903333	0.005	0.420009	0.455782
CHR06:8650001.0-8700000.0	496	3e-05	0.00265	0.00366	0.00232	3e-05	0.00228	0.48117	0.60046	0.00202	0.9879	0	0.01008	0.635	non-barrier	0.00045	0.001	0.0207433	0.02251
CHR06:8700001.0-8750000.0	602	3e-05	0.00312	0.00438	0.00281	3e-05	0.00276	-0.60499	0.48451	0.00332	0.98837	0	0.00831	0.6394	non-barrier	0.001	0.002	0.0461216	0.0500498
CHR06:8750001.0-8800000.0	678	4e-05	0.00313	0.00415	0.00257	9e-05	0.00307	-1.90025	0.06763	0.01475	0.97198	0	0.01327	0.61898	non-barrier	0.0172	0.016	0.806368	0.875047
CHR06:8800001.0-8850000.0	381	1e-05	0.00189	0.00245	0.0015	1e-05	0.00174	0	0.31137	0.00525	0.99475	0	0	0.61189	non-barrier	0.00295	0.006	0.136325	0.147936
CHR06:8850001.0-8900000.0	730	0.00017	0.00394	0.00495	0.0029	9e-05	0.0033	2.66773	0.72174	0.01644	0.9726	0	0.01096	0.5868	non-barrier	0.0137167	0.036	0.640792	0.695369
CHR06:8900001.0-8950000.0	465	6e-05	0.00219	0.00293	0.0018	3e-05	0.00213	3.2016	0.11188	0.0043	0.9871	0	0.0086	0.61492	non-barrier	0.0367333	0.038	1.75705	1.9067
CHR06:8950001.0-9000000.0	564	2e-05	0.00275	0.00346	0.00208	2e-05	0.00258	0.0198	0.24508	0.00532	0.99113	0	0.00355	0.60178	non-barrier	0.0017	0.002	0.0784617	0.0851444
CHR06:9000001.0-9050000.0	646	4e-05	0.00372	0.00533	0.00345	2e-05	0.00297	2.04253	0.93659	0	0.99226	0	0.00774	0.64711	non-barrier	0.00713333	0.009	0.331033	0.359228
CHR06:900001.0-950000.0	383	4e-05	0.00083	0.00047	3e-05	7e-05	0.00174	-1.33865	-1.93068	0.01305	0.95822	0	0.02872	0.06108	non-barrier	0.00655	0.004	0.303784	0.329658
CHR06:9050001.0-9100000.0	232	5e-05	0.00116	0.00163	0.00103	2e-05	0.00106	3.05304	0.32816	0.00431	0.97845	0	0.01724	0.62945	non-barrier	0.0516167	0.036	2.5077	2.72129
CHR06:9100001.0-9150000.0	226	2e-05	0.00118	0.00175	0.00115	6e-05	0.00103	-1.9255	0.50785	0.00442	0.9469	0	0.04867	0.65822	non-barrier	0.0251167	0.036	1.18708	1.28818
CHR06:9150001.0-9200000.0	896	7e-05	0.00507	0.00574	0.00317	5e-05	0.0041	1.30038	0.87987	0.00558	0.98772	0	0.0067	0.55173	non-barrier	0.0132833	0.008	0.620275	0.673105
CHR06:9200001.0-9250000.0	1155	0.00162	0.00623	0.00538	0.00145	0.00092	0.00509	2.75883	0.82722	0.04069	0.82597	0	0.13333	0.27119	non-barrier	0.13545	0.134	7.2187	7.83352
CHR06:9250001.0-9300000.0	818	6e-05	0.00451	0.00343	0.00114	5e-05	0.00374	1.20599	0.76273	0.00611	0.98778	0	0.00611	0.33259	non-barrier	0.01605	0.015	0.751574	0.815587
CHR06:9300001.0-9350000.0	722	0.00018	0.0046	0.00375	0.00136	0.00012	0.00328	1.609	1.49082	0.01247	0.96399	0	0.02355	0.36019	non-barrier	0.0101167	0.01	0.470894	0.511001
CHR06:9350001.0-9400000.0	1323	9e-05	0.00828	0.00701	0.00283	5e-05	0.00608	2.73085	1.3423	0	0.99244	0	0.00756	0.40307	non-barrier	0.155283	0.14	8.47001	9.19141
CHR06:9400001.0-9450000.0	492	0.00017	0.00323	0.00302	0.00132	0.00011	0.00225	1.57342	1.60818	0.00407	0.94919	0	0.04675	0.43592	non-barrier	0.00826667	0.007	0.384066	0.416777
CHR06:9450001.0-9500000.0	688	0.00055	0.00389	0.00341	0.00119	0.00037	0.00309	1.81008	0.97157	0.02471	0.88372	0	0.09157	0.34844	non-barrier	0.01415	0.01	0.661326	0.717652
CHR06:9500001.0-9550000.0	447	0.00019	0.00206	0.00192	0.0008	9e-05	0.00201	3.61793	0.0812	0.02013	0.95749	0	0.02237	0.41157	non-barrier	0.09765	0.095	4.98617	5.41085
CHR06:950001.0-1000000.0	241	0.00014	0.0005	0.00036	4e-05	0.00012	0.00105	0.5534	-1.94059	0.04979	0.89212	0	0.05809	0.11364	non-barrier	0.0005	0	0.0230493	0.0250124
CHR06:9550001.0-9600000.0	572	4e-05	0.00358	0.00398	0.00217	4e-05	0.0026	0.27694	1.38688	0.01049	0.98601	0	0.0035	0.54495	non-barrier	0.0027	0.001	0.124741	0.135365
CHR06:9600001.0-9650000.0	485	0.00012	0.0029	0.0043	0.00279	8e-05	0.00219	1.331	1.19137	0.01649	0.96289	0	0.02062	0.64799	non-barrier	0.00208333	0.001	0.096191	0.104384
CHR06:9650001.0-9700000.0	647	0.00017	0.00315	0.00364	0.00198	0.00013	0.00291	0.83709	0.31529	0.02318	0.95518	0	0.02164	0.5416	non-barrier	0.00215	0.01	0.0992758	0.107731
CHR06:9700001.0-9750000.0	262	2e-05	0.00168	0.00186	0.00101	3e-05	0.00118	-0.97934	1.55248	0.01908	0.9771	0	0.00382	0.5418	non-barrier	0.0100167	0.004	0.466193	0.505899
CHR06:9850001.0-9900000.0	299	2e-05	0.0018	0.00176	0.00085	1e-05	0.00137	0	1.14206	0	0.99331	0	0.00669	0.48206	non-barrier	0.002	0.001	0.0923357	0.1002
CHR06:9900001.0-9950000.0	683	8e-05	0.00313	0.00312	0.00152	0.00012	0.00309	-1.22887	0.04887	0.01757	0.96047	0	0.02196	0.48613	non-barrier	0.0258	0.037	1.22023	1.32416
CHR06:9950001.0-10000000.0	566	5e-05	0.00284	0.0033	0.00185	4e-05	0.00258	1.30032	0.36997	0.00707	0.98587	0	0.00707	0.56145	non-barrier	0.0024	0.004	0.110847	0.120288
CHR07:1.0-50000.0	239	0.00045	0.00068	0.00063	7e-05	0.00024	0.00108	3.00735	-1.36853	0.02092	0.77824	0	0.20084	0.10289	non-barrier	0.0426667	0.011	2.0535	2.2284
CHR07:10000001.0-10050000.0	891	0.00031	0.00223	0.0113	0.01002	0.00029	0.00383	0.37208	-1.54576	0.0303	0.92256	0.00673	0.0404	0.88832	non-barrier	0.0807167	0.034	4.04561	4.39018
CHR07:1000001.0-1050000.0	77	2e-05	0.00057	0.00054	0.00024	2e-05	0.00035	-0.28302	2.24157	0.01299	0.94805	0	0.03896	0.45242	non-barrier	0.0633333	0.017	3.11542	3.38077
CHR07:100001.0-150000.0	261	0.00013	0.00067	0.0005	0.0001	0.00011	0.00114	0.71204	-1.52537	0.04598	0.91188	0	0.04215	0.20085	non-barrier	0.00276667	0.006	0.127829	0.138717
CHR07:10050001.0-10100000.0	517	8e-05	0.00108	0.00778	0.0072	9e-05	0.00224	-0.32607	-1.92142	0.0058	0.94391	0.01934	0.03095	0.92677	non-barrier	0.0771	0.011	3.84919	4.17703
CHR07:10100001.0-10150000.0	180	0.00063	0.00054	0.00078	0.00019	0.00038	0.00071	2.35561	-0.90706	0.13333	0.53889	0	0.32778	0.25529	non-barrier	0.0679667	0.087	3.35996	3.64613
CHR07:10150001.0-10200000.0	638	0.00034	0.00355	0.00338	0.00143	0.00027	0.00282	0.90248	0.95656	0.03135	0.90752	0	0.06113	0.42209	non-barrier	0.00458333	0.009	0.212152	0.230221
CHR07:10200001.0-10250000.0	248	0.00042	0.00125	0.00154	0.0007	0.00028	0.00109	1.80549	0.53215	0.03629	0.75403	0	0.20968	0.45907	non-barrier	0.0346833	0.023	1.65547	1.79647
CHR07:10250001.0-10300000.0	733	0.00014	0.0047	0.00495	0.00253	9e-05	0.00332	1.8932	1.53362	0.01228	0.97408	0	0.01364	0.50612	non-barrier	0.0153667	0.02	0.719077	0.780321
CHR07:10300001.0-10350000.0	544	0.0002	0.00295	0.00375	0.00217	0.00011	0.00245	2.62766	0.76757	0.01103	0.95588	0	0.03309	0.57706	non-barrier	0.0144167	0.024	0.673971	0.731374
CHR07:10350001.0-10400000.0	420	0.00017	0.0022	0.00251	0.00132	8e-05	0.00188	3.48556	0.637	0.02381	0.95476	0.00238	0.01905	0.5222	non-barrier	0.21185	0.118	12.3848	13.4396
CHR07:10400001.0-10450000.0	366	6e-05	0.00191	0.00233	0.00135	7e-05	0.00165	-0.53317	0.57248	0.01639	0.95082	0.00273	0.03005	0.57544	non-barrier	0.1216	0.029	6.37839	6.92165
CHR07:10450001.0-10500000.0	640	3e-05	0.00237	0.00689	0.00569	4e-05	0.00291	-0.36135	-0.6793	0.00313	0.98438	0.00313	0.00937	0.82587	non-barrier	0.0330167	0.002	1.5732	1.70719
CHR07:10500001.0-10550000.0	533	7e-05	0.00197	0.00579	0.00477	7e-05	0.00239	-0.12668	-0.64685	0.00563	0.9606	0.0075	0.02627	0.82495	non-barrier	0.0532333	0.015	2.59066	2.81131
CHR07:1050001.0-1100000.0	377	8e-05	0.00228	0.0019	0.00072	5e-05	0.00173	1.97342	1.16031	0	0.97347	0	0.02653	0.3753	non-barrier	0.00983333	0.008	0.457575	0.496547
CHR07:10550001.0-10600000.0	1178	0.00017	0.00526	0.01078	0.00807	0.00018	0.00522	-0.30023	0.02995	0.01528	0.9618	0.0034	0.01952	0.75138	non-barrier	0.0719	0.05	3.56947	3.87349
CHR07:10600001.0-10650000.0	717	0	0.0025	0.00868	0.00743	0	0.00324	0	-0.85293	0.00139	0.99163	0.00558	0.00139	0.85753	non-barrier	0.0521333	0.02	2.53418	2.75002
CHR07:10650001.0-10700000.0	796	5e-05	0.00402	0.00633	0.0043	3e-05	0.00364	1.40451	0.38216	0.00377	0.99121	0	0.00503	0.67887	non-barrier	0.00658333	0.003	0.30534	0.331347
CHR07:10700001.0-10750000.0	1103	0.00037	0.00545	0.01018	0.00727	0.00023	0.00503	2.30111	0.30953	0.00635	0.95558	0	0.03808	0.71621	non-barrier	0.0615833	0.032	3.02369	3.28122
CHR07:10750001.0-10800000.0	1040	0.00024	0.00449	0.00947	0.0071	0.00019	0.00466	0.77362	-0.13444	0.01346	0.95673	0.00288	0.02692	0.75029	non-barrier	0.0873	0.04	4.40713	4.78249
CHR07:10800001.0-10850000.0	862	0.00018	0.00354	0.00453	0.00267	0.00015	0.00384	0.54649	-0.29013	0.02088	0.95476	0.00348	0.02088	0.59042	non-barrier	0.1328	0.084	7.05584	7.65679
CHR07:10850001.0-10900000.0	518	1e-05	0.00242	0.00272	0.0015	0	0.00237	0	0.07288	0.00386	0.99228	0	0.00386	0.55174	non-barrier	0.00441667	0.001	0.204403	0.221812
CHR07:10900001.0-10950000.0	428	0.00011	0.00255	0.0028	0.00147	7e-05	0.00194	1.64963	1.17989	0.01402	0.96262	0.00234	0.02103	0.52467	non-barrier	0.1503	0.052	8.15011	8.84426
CHR07:10950001.0-11000000.0	883	0.00011	0.00471	0.00544	0.00302	0.0001	0.00401	0.38903	0.64573	0.01133	0.97508	0	0.01359	0.55634	non-barrier	0.0032	0.004	0.147915	0.160513
CHR07:11000001.0-11050000.0	1235	0.00166	0.00598	0.00759	0.00377	0.00089	0.00528	3.20466	0.49415	0.06964	0.84372	0	0.08664	0.4958	non-barrier	0.105367	0.102	5.4266	5.88879
CHR07:1100001.0-1150000.0	461	5e-05	0.00285	0.00297	0.00152	5e-05	0.00211	-0.13851	1.31428	0.00651	0.97397	0	0.01952	0.50947	non-barrier	0.00508333	0.002	0.235414	0.255464
CHR07:11050001.0-11100000.0	871	0.00069	0.00363	0.00503	0.00287	0.00035	0.00381	3.37932	-0.1726	0.04592	0.9116	0	0.04248	0.5665	non-barrier	0.0728667	0.084	3.62124	3.92966
CHR07:11100001.0-11150000.0	621	0.00036	0.00278	0.00334	0.00177	0.00032	0.00281	0.51751	-0.03751	0.01449	0.88245	0	0.10306	0.52968	non-barrier	0.02825	0.02	1.33947	1.45356
CHR07:11150001.0-11200000.0	670	0.00047	0.00328	0.00537	0.0035	0.00039	0.00292	0.73148	0.458	0.04478	0.87313	0	0.08209	0.6505	non-barrier	0.000783333	0	0.0361208	0.0391972
CHR07:11200001.0-11250000.0	373	6e-05	0.00243	0.00346	0.00221	6e-05	0.00167	0.18424	1.66886	0.0134	0.96515	0	0.02145	0.63949	non-barrier	0.000333333	0.004	0.0153636	0.0166722
CHR07:11250001.0-11300000.0	790	9e-05	0.00414	0.00456	0.00245	9e-05	0.00357	-0.1732	0.59882	0.01392	0.97468	0	0.01139	0.53537	non-barrier	0.000333333	0.002	0.0153636	0.0166722
CHR07:11300001.0-11350000.0	216	0.0001	0.00076	0.00223	0.00179	6e-05	0.00097	2.728	-0.78932	0.02315	0.94444	0	0.03241	0.805	non-barrier	0.0374167	0.016	1.791	1.94355
CHR07:11350001.0-11400000.0	153	2e-05	0.00062	0.00124	0.00093	1e-05	0.00069	0	-0.39314	0	0.98693	0	0.01307	0.74654	non-barrier	0.0167833	0.008	0.7865	0.853487
CHR07:11400001.0-11450000.0	529	0.00011	0.0022	0.00431	0.00315	0.00011	0.0024	0.03126	-0.31485	0.00945	0.95463	0	0.03592	0.73333	non-barrier	0.00745	0	0.345839	0.375294
CHR07:11450001.0-11500000.0	326	3e-05	0.00166	0.00409	0.00325	2e-05	0.00148	0.55813	0.46388	0.00613	0.98466	0	0.0092	0.7967	non-barrier	0.0075	0.002	0.348178	0.377832
CHR07:11500001.0-11550000.0	360	0.00028	0.00165	0.00277	0.0018	0.00024	0.00158	0.62189	0.15317	0.03889	0.85556	0	0.10556	0.65858	non-barrier	0.0073	0.003	0.338825	0.367683
CHR07:1150001.0-1200000.0	449	5e-05	0.00269	0.00275	0.00138	4e-05	0.00205	0.52273	1.16915	0.00891	0.97773	0	0.01336	0.49844	non-barrier	0.00626667	0.003	0.290561	0.315308
CHR07:11550001.0-11600000.0	30	4e-05	0.00017	0.00021	0.00011	2e-05	0.00014	2.31126	0.88185	0	0.86667	0	0.13333	0.50408	non-barrier	0.142333	0.032	7.64642	8.29767
CHR07:11600001.0-11650000.0	81	7e-05	0.00045	0.00055	0.00029	4e-05	0.00035	1.68053	1.05861	0.06173	0.88889	0	0.04938	0.53995	non-barrier	0.0827833	0.042	4.15854	4.51273
CHR07:11650001.0-11700000.0	28	2e-05	6e-05	8e-05	4e-05	2e-05	0.00013	0.27945	-1.81263	0	0.85714	0	0.14286	0.49553	non-barrier	0.146267	0.056	7.89393	8.56626
CHR07:11700001.0-11750000.0	164	4e-05	0.00051	0.00095	0.00068	2e-05	0.00075	1.71495	-1.18554	0	0.96951	0	0.03049	0.71699	non-barrier	0.0338	0.017	1.61183	1.74911
CHR07:11750001.0-11800000.0	129	4e-05	0.00037	0.0012	0.001	4e-05	0.00057	0.53904	-1.28487	0.03876	0.93023	0.00775	0.02326	0.83137	non-barrier	0.0746667	0.043	3.71791	4.03457
CHR07:11800001.0-11850000.0	71	5e-05	0.00036	0.00046	0.00026	5e-05	0.00033	0.06097	0.34698	0	0.85915	0	0.14085	0.57102	non-barrier	0.06765	0.041	3.34317	3.62791
CHR07:11850001.0-11900000.0	167	0.00018	0.00059	0.00102	0.00063	9e-05	0.00073	3.11603	-0.68964	0.04192	0.88024	0	0.07784	0.62647	non-barrier	0.08195	0.094	4.11294	4.46325
CHR07:11900001.0-11950000.0	229	9e-05	0.0008	0.00156	0.00111	6e-05	0.00105	1.90426	-0.85275	0.00437	0.9476	0	0.04803	0.71836	non-barrier	0.0301167	0.02	1.43073	1.55259
CHR07:11950001.0-12000000.0	85	0.00015	0.00033	0.00051	0.00027	0.00012	0.00038	0.61865	-0.49888	0.02353	0.68235	0	0.29412	0.53986	non-barrier	0.0469667	0.036	2.27066	2.46405
CHR07:12000001.0-12050000.0	647	5e-05	0.00253	0.0094	0.00811	3e-05	0.00279	2.31833	-0.34839	0.00927	0.97527	0.01546	0	0.86383	non-barrier	0.1061	0.043	5.46886	5.93464
CHR07:1200001.0-1250000.0	402	0.00041	0.00234	0.00207	0.0007	0.00018	0.00185	4.24702	0.98425	0	0.9005	0	0.0995	0.32902	non-barrier	0.0515167	0.034	2.50258	2.71573
CHR07:12050001.0-12100000.0	167	0.00012	0.00076	0.00173	0.00129	0.00011	0.00073	0.15824	0.16217	0.0479	0.85629	0	0.09581	0.7462	non-barrier	0.0121833	0.011	0.568277	0.616677
CHR07:12100001.0-12150000.0	377	3e-05	0.0015	0.00509	0.00433	1e-05	0.00169	2.60966	-0.4208	0.00265	0.98674	0.00531	0.00531	0.85031	non-barrier	0.104417	0.03	5.37197	5.82951
CHR07:12150001.0-12200000.0	146	4e-05	0.00074	0.00125	0.00086	2e-05	0.00066	1.31842	0.48191	0.0137	0.96575	0	0.02055	0.68881	non-barrier	0.0147667	0.007	0.690579	0.749396
CHR07:12200001.0-12250000.0	132	2e-05	0.00077	0.00094	0.00054	1e-05	0.0006	1.30416	1.05302	0.01515	0.97727	0	0.00758	0.57572	non-barrier	0.0182167	0.013	0.854916	0.92773
CHR07:12250001.0-12300000.0	310	8e-05	0.00199	0.0023	0.00127	5e-05	0.00141	2.12431	1.5198	0.00968	0.96774	0	0.02258	0.55102	non-barrier	0.00831667	0.01	0.386408	0.419319
CHR07:12300001.0-12350000.0	384	0.00025	0.00222	0.00245	0.00121	0.00017	0.0017	1.52718	1.12919	0.02865	0.90365	0	0.06771	0.49504	non-barrier	0.00751667	0.007	0.348957	0.378678
CHR07:12350001.0-12400000.0	788	0.0001	0.0051	0.00644	0.00384	9e-05	0.00355	0.11943	1.61603	0.01396	0.97462	0	0.01142	0.59616	non-barrier	0.00193333	0.01	0.0892518	0.0968535
CHR07:12400001.0-12450000.0	300	8e-05	0.0019	0.00197	0.00098	6e-05	0.00135	0.85977	1.49368	0.02	0.95333	0	0.02667	0.49555	non-barrier	0.0039	0.004	0.180398	0.195763
CHR07:12450001.0-12500000.0	383	0.00017	0.00224	0.00231	0.0011	0.00018	0.00168	-0.09603	1.23569	0.047	0.89817	0	0.05483	0.47692	non-barrier	0.000333333	0.002	0.0153636	0.0166722
CHR07:12500001.0-12550000.0	631	0.00029	0.0036	0.00391	0.00196	0.00027	0.00284	0.31822	0.99325	0.0206	0.90808	0	0.07132	0.50008	non-barrier	0.003	0.006	0.138642	0.150451
CHR07:1250001.0-1300000.0	440	0.00133	0.00235	0.0025	0.00066	0.0006	0.002	4.40256	0.64259	0.01136	0.70227	0	0.28636	0.25311	non-barrier	0.0340667	0.05	1.625	1.7634
CHR07:12550001.0-12600000.0	899	0.00103	0.0047	0.00665	0.00378	0.0007	0.00406	1.70445	0.5917	0.0178	0.82981	0	0.15239	0.56941	non-barrier	0.0096	0.02	0.446612	0.484651
CHR07:12600001.0-12650000.0	515	6e-05	0.00286	0.00459	0.00314	4e-05	0.00235	0.99014	0.78862	0.00583	0.98252	0	0.01165	0.68499	non-barrier	0.0005	0.001	0.0230493	0.0250124
CHR07:12650001.0-12700000.0	403	5e-05	0.00228	0.00269	0.00152	0.00011	0.00183	-1.72586	0.93022	0.01489	0.94293	0	0.04218	0.57428	non-barrier	0.0112333	0.012	0.523462	0.568045
CHR07:12700001.0-12750000.0	390	0.00014	0.00228	0.0032	0.00199	7e-05	0.00177	2.67631	1.0535	0.01026	0.95897	0	0.03077	0.62118	non-barrier	0.0163333	0.023	0.765062	0.830224
CHR07:12750001.0-12800000.0	357	2e-05	0.00142	0.0017	0.00097	1e-05	0.00164	1.16708	-0.49127	0	0.9916	0	0.0084	0.57292	non-barrier	0.0214333	0.007	1.00918	1.09513
CHR07:12800001.0-12850000.0	570	8e-05	0.00331	0.0029	0.0012	6e-05	0.00261	1.12507	0.98776	0.00351	0.97719	0	0.0193	0.41793	non-barrier	0.00608333	0.004	0.282008	0.306027
CHR07:12850001.0-12900000.0	576	0.00014	0.00333	0.00305	0.00132	0.00011	0.00263	1.19658	0.98014	0.00694	0.96007	0	0.03299	0.42862	non-barrier	0.00511667	0.006	0.236965	0.257148
CHR07:12900001.0-12950000.0	480	9e-05	0.00266	0.0029	0.00153	0.00011	0.00217	-0.50069	0.84209	0.01875	0.95	0	0.03125	0.52295	non-barrier	0.00561667	0.007	0.260252	0.282418
CHR07:12950001.0-13000000.0	478	5e-05	0.00279	0.00255	0.00113	6e-05	0.00219	-0.53348	1.01876	0.00418	0.96862	0	0.0272	0.44199	non-barrier	0.00626667	0.001	0.290561	0.315308
CHR07:13000001.0-13050000.0	432	3e-05	0.0026	0.00318	0.00187	3e-05	0.00198	-0.45148	1.1645	0.00463	0.9838	0	0.01157	0.58593	non-barrier	0.00345	0.004	0.159511	0.173096
CHR07:1300001.0-1350000.0	414	0.00055	0.00211	0.00174	0.00041	0.00025	0.0019	4.19591	0.41363	0.00242	0.86715	0	0.13043	0.22541	non-barrier	0.0414833	0.04	1.99409	2.16392
CHR07:13050001.0-13100000.0	454	7e-05	0.00241	0.00353	0.00229	5e-05	0.00206	1.05052	0.62554	0.01101	0.97577	0	0.01322	0.64833	non-barrier	0.0009	0.003	0.0415053	0.0450403
CHR07:13100001.0-13150000.0	496	2e-05	0.00294	0.00281	0.00133	5e-05	0.00224	-1.57892	1.14982	0.01613	0.97984	0	0.00403	0.47099	non-barrier	0.01015	0.005	0.472462	0.512702
CHR07:13150001.0-13200000.0	474	1e-05	0.00266	0.0028	0.00146	2e-05	0.00217	-0.98813	0.82257	0.00211	0.98945	0	0.00844	0.51999	non-barrier	0.00285	0.003	0.13169	0.142907
CHR07:13200001.0-13250000.0	178	8e-05	0.00086	0.00088	0.00041	6e-05	0.0008	0.89804	0.23549	0.01685	0.92135	0	0.0618	0.47615	non-barrier	0.0169	0.016	0.792062	0.859522
CHR07:13250001.0-13300000.0	706	0.00023	0.00366	0.00439	0.00244	0.00026	0.00316	-0.40548	0.58754	0.0255	0.92068	0	0.05382	0.55617	non-barrier	0.00291667	0.006	0.13478	0.146259
CHR07:13300001.0-13350000.0	527	3e-05	0.00343	0.00373	0.002	3e-05	0.0024	0.36096	1.57313	0.00759	0.98861	0	0.0038	0.53417	non-barrier	0.0017	0.003	0.0784617	0.0851444
CHR07:13350001.0-13400000.0	410	0	0.00268	0.00282	0.00148	0	0.00188	0	1.57745	0.00244	0.99756	0	0	0.52241	non-barrier	0.00258333	0.002	0.119337	0.129501
CHR07:13400001.0-13450000.0	564	4e-05	0.00226	0.00288	0.00173	6e-05	0.00258	-1.02216	-0.45157	0.00532	0.97872	0	0.01596	0.60096	non-barrier	0.00726667	0.005	0.337266	0.365991
CHR07:13450001.0-13500000.0	1055	0.00048	0.00587	0.0059	0.00272	0.00052	0.00457	-0.27171	1.0541	0.05782	0.89194	0	0.05024	0.46109	non-barrier	0.00863333	0.025	0.401249	0.435424
CHR07:13500001.0-13550000.0	511	6e-05	0.00282	0.00414	0.0027	5e-05	0.00235	1.04248	0.73463	0	0.98043	0	0.01957	0.6518	non-barrier	0.0005	0.001	0.0230493	0.0250124
CHR07:1350001.0-1400000.0	250	0.0002	0.00131	0.00111	0.00035	9e-05	0.00114	3.65937	0.5603	0.012	0.92	0	0.068	0.3107	non-barrier	0.0987333	0.067	5.04755	5.47745
CHR07:13550001.0-13600000.0	325	9e-05	0.00147	0.00248	0.0017	7e-05	0.00147	0.63132	-0.00559	0.01538	0.95077	0	0.03385	0.68454	non-barrier	0.01245	0.007	0.580872	0.630345
CHR07:13600001.0-13650000.0	772	6e-05	0.00337	0.00495	0.00323	5e-05	0.00354	0.94824	-0.17766	0	0.98705	0	0.01295	0.6524	non-barrier	0.00493333	0.003	0.228433	0.247889
CHR07:13650001.0-13700000.0	589	0.0004	0.00278	0.00363	0.00204	0.00025	0.00265	2.09173	0.18003	0.02207	0.90832	0	0.06961	0.56384	non-barrier	0.0152	0.024	0.711157	0.771727
CHR07:13700001.0-13750000.0	476	0.0003	0.00201	0.00344	0.00229	0.00015	0.00213	3.23516	-0.19946	0.02311	0.92857	0.0021	0.04622	0.66622	non-barrier	0.23205	0.079	13.9225	15.1083
CHR07:13750001.0-13800000.0	761	0.00055	0.00327	0.00549	0.00358	0.00037	0.00343	1.8038	-0.1681	0.01577	0.89225	0.00131	0.09067	0.65224	non-barrier	0.133367	0.047	7.09058	7.69449
CHR07:13800001.0-13850000.0	479	0.00013	0.00168	0.00378	0.00288	6e-05	0.00212	3.75615	-0.77216	0.02296	0.97286	0	0.00418	0.76044	non-barrier	0.0487833	0.046	2.36299	2.56425
CHR07:13850001.0-13900000.0	1060	0.00022	0.00463	0.00751	0.00508	0.00019	0.00475	0.61221	-0.09591	0.01698	0.96132	0	0.0217	0.67976	non-barrier	0.0110333	0.012	0.514038	0.557819
CHR07:13900001.0-13950000.0	418	0.00014	0.00123	0.00342	0.00274	0.0001	0.00183	1.38918	-1.21005	0.02392	0.94737	0.00239	0.02632	0.79987	non-barrier	0.12885	0.04	6.81493	7.39537
CHR07:13950001.0-14000000.0	373	0.00019	0.00154	0.00245	0.00158	0.00014	0.00165	1.11379	-0.25606	0.02949	0.91421	0.00268	0.05362	0.64766	non-barrier	0.177783	0.048	9.96265	10.8112
CHR07:14000001.0-14050000.0	449	0.00057	0.00233	0.00329	0.00185	0.00029	0.002	3.31954	0.60539	0.0245	0.85523	0.00223	0.11804	0.56188	non-barrier	0.149517	0.057	8.10016	8.79006
CHR07:1400001.0-1450000.0	601	0.00065	0.00248	0.00201	0.00045	0.00031	0.00269	3.93525	-0.28916	0.02829	0.88852	0	0.08319	0.21232	non-barrier	0.0624167	0.065	3.06733	3.32858
CHR07:14050001.0-14100000.0	472	0.00024	0.00203	0.00282	0.00168	0.00015	0.00207	1.9528	-0.08146	0.01907	0.92797	0.00212	0.05085	0.59872	non-barrier	0.19695	0.091	11.3001	12.2626
CHR07:14100001.0-14150000.0	628	0.00033	0.00235	0.0036	0.00226	0.00027	0.00277	0.70298	-0.56552	0.03025	0.90446	0.00159	0.06369	0.62919	non-barrier	0.17075	0.044	9.48736	10.2954
CHR07:14150001.0-14200000.0	348	9e-05	0.00154	0.00231	0.0015	8e-05	0.00156	0.37313	-0.06243	0.00862	0.95115	0	0.04023	0.64963	non-barrier	0.0107167	0.009	0.499125	0.541636
CHR07:14200001.0-14250000.0	470	0.00016	0.00244	0.00269	0.00139	8e-05	0.00212	2.89997	0.54267	0.01277	0.9617	0	0.02553	0.51626	non-barrier	0.0245167	0.035	1.15801	1.25664
CHR07:14250001.0-14300000.0	680	0.00035	0.00359	0.00369	0.00171	0.00026	0.00308	1.21793	0.61842	0.01176	0.91618	0	0.07206	0.46522	non-barrier	0.0246167	0.033	1.16285	1.26189
CHR07:14300001.0-14350000.0	547	0.00065	0.00259	0.00335	0.00172	0.00053	0.00246	0.81947	0.20143	0.02194	0.78793	0	0.19013	0.51519	non-barrier	0.01005	0.005	0.46776	0.507599
CHR07:14350001.0-14400000.0	225	6e-05	0.00112	0.00202	0.00143	3e-05	0.00102	3.2016	0.36308	0.01778	0.97333	0	0.00889	0.70782	non-barrier	0.0459833	0.031	2.22083	2.40998
CHR07:14400001.0-14450000.0	813	0.00029	0.00385	0.00462	0.00255	0.00026	0.0036	0.40148	0.25554	0.03321	0.92989	0	0.0369	0.55073	non-barrier	0.00533333	0.006	0.247054	0.268095
CHR07:14450001.0-14500000.0	1909	0.0002	0.01128	0.00917	0.00343	0.00021	0.00872	-0.24476	1.09459	0.00681	0.9759	0	0.01729	0.3722	non-barrier	0.0216	0.014	1.0172	1.10384
CHR07:14500001.0-14550000.0	652	0.00044	0.00353	0.0038	0.00181	0.00043	0.00291	0.09317	0.79394	0.03067	0.85736	0	0.11196	0.47645	non-barrier	0.0007	0.002	0.0322754	0.0350244
CHR07:1450001.0-1500000.0	519	0.00042	0.00241	0.00175	0.00034	0.00022	0.00237	3.18272	0.06001	0.00578	0.90751	0	0.08671	0.18391	non-barrier	0.0369667	0.032	1.76864	1.91927
CHR07:14550001.0-14600000.0	941	0.00038	0.00521	0.00505	0.00226	0.0003	0.00427	0.9531	0.81208	0.01275	0.93092	0	0.05632	0.44966	non-barrier	0.0162667	0.026	0.761888	0.826779
CHR07:14600001.0-14650000.0	1053	0.0004	0.00605	0.00649	0.00327	0.00032	0.00474	0.89923	1.03023	0.02184	0.93447	0	0.04368	0.50303	non-barrier	0.0088	0.017	0.409064	0.443905
CHR07:14650001.0-14700000.0	435	0.00029	0.00239	0.0029	0.00156	0.00023	0.00192	0.82478	0.90381	0.03908	0.88276	0	0.07816	0.53743	non-barrier	0.005	0.001	0.231535	0.251255
CHR07:14700001.0-14750000.0	673	0.00125	0.00379	0.00374	0.00122	0.00116	0.00297	0.28472	1.01564	0.03863	0.62556	0	0.33581	0.32656	non-barrier	0.00391667	0.003	0.181172	0.196603
CHR07:14750001.0-14800000.0	746	0.00016	0.00381	0.00501	0.00302	0.0001	0.00341	1.80619	0.43792	0.0067	0.96917	0	0.02413	0.60778	non-barrier	0.00358333	0.006	0.165698	0.17981
CHR07:14800001.0-14850000.0	512	0.00013	0.00192	0.00473	0.0037	7e-05	0.00233	2.64695	-0.64561	0.00977	0.96875	0	0.02148	0.78303	non-barrier	0.0154	0.018	0.720661	0.78204
CHR07:14850001.0-14900000.0	670	0.00021	0.00261	0.00289	0.00148	0.00021	0.00298	0.0079	-0.46927	0.03134	0.93134	0	0.03731	0.51184	non-barrier	0.0146333	0.031	0.684251	0.742529
CHR07:14900001.0-14950000.0	454	0.00015	0.00198	0.00229	0.00123	8e-05	0.00206	2.83932	-0.15061	0.01322	0.96256	0	0.02423	0.53672	non-barrier	0.0437	0.058	2.10551	2.28484
CHR07:14950001.0-15000000.0	316	0.00018	0.00136	0.00175	0.00098	0.00016	0.00137	0.48717	-0.03945	0.0538	0.88924	0	0.05696	0.55845	non-barrier	0.0103	0.013	0.479517	0.520358
CHR07:15000001.0-15050000.0	701	0.0001	0.00303	0.00471	0.00315	7e-05	0.0032	1.36716	-0.20587	0.00571	0.9786	0	0.01569	0.66845	non-barrier	0.00791667	0.006	0.367675	0.39899
CHR07:1500001.0-1550000.0	431	0.00087	0.00302	0.0029	0.00095	0.00042	0.00195	3.84754	2.02448	0.01624	0.78654	0	0.19722	0.31932	non-barrier	0.0271833	0.026	1.28748	1.39714
CHR07:150001.0-200000.0	119	7e-05	0.00022	0.00017	3e-05	4e-05	0.00053	2.51847	-2.14377	0.03361	0.93277	0	0.03361	0.14302	non-barrier	0.0495333	0.016	2.40121	2.60573
CHR07:15050001.0-15100000.0	618	6e-05	0.00235	0.00538	0.00418	3e-05	0.00282	2.54031	-0.61913	0.00809	0.98544	0	0.00647	0.77681	non-barrier	0.01975	0.01	0.928325	1.00739
CHR07:15100001.0-15150000.0	957	0.00054	0.00507	0.00538	0.00258	0.00047	0.00422	0.52661	0.74617	0.04075	0.89237	0	0.06688	0.48005	non-barrier	0.01255	0.019	0.585597	0.635473
CHR07:15150001.0-15200000.0	682	0.00033	0.00388	0.00518	0.00307	0.00025	0.00305	1.14971	1.00648	0.02786	0.92082	0	0.05132	0.59383	non-barrier	0.0012	0.004	0.055357	0.0600718
CHR07:15200001.0-15250000.0	479	0.00012	0.0025	0.00316	0.00185	0.0001	0.00217	0.54309	0.5673	0.01461	0.95198	0	0.0334	0.58581	non-barrier	0.00356667	0.005	0.164924	0.178971
CHR07:15250001.0-15300000.0	1239	0.0003	0.00574	0.00698	0.00397	0.00027	0.00561	0.31943	0.08517	0.01533	0.95238	0	0.03228	0.56984	non-barrier	0.01745	0.032	0.818297	0.887992
CHR07:15300001.0-15350000.0	751	0.00027	0.00552	0.00594	0.00305	0.00015	0.00342	2.68387	2.27117	0.00932	0.95606	0	0.03462	0.5126	non-barrier	0.0388167	0.058	1.86072	2.0192
CHR07:15350001.0-15400000.0	586	0.00016	0.00358	0.00418	0.00231	0.00016	0.00265	0.15566	1.29845	0.01706	0.94198	0	0.04096	0.55241	non-barrier	0.000916667	0.002	0.0422746	0.0458752
CHR07:15400001.0-15450000.0	279	0.00011	0.00132	0.00246	0.00174	6e-05	0.00126	2.41049	0.18222	0.02151	0.94982	0	0.02867	0.70749	non-barrier	0.0371667	0.017	1.77858	1.93006
CHR07:15450001.0-15500000.0	671	0.00016	0.00286	0.00576	0.00425	0.00018	0.00299	-0.37286	-0.16287	0.02981	0.94039	0	0.02981	0.73826	non-barrier	0	0	0	0
CHR07:15500001.0-15550000.0	174	7e-05	0.0007	0.00194	0.00155	4e-05	0.00079	2.85105	-0.39266	0.01724	0.95402	0	0.02874	0.80024	non-barrier	0.0337333	0.017	1.60854	1.74554
CHR07:1550001.0-1600000.0	361	0.00076	0.00245	0.00216	0.00055	0.00035	0.00165	4.19623	1.80385	0.00831	0.78947	0	0.20222	0.24585	non-barrier	0.02895	0.016	1.37365	1.49065
CHR07:15550001.0-15600000.0	213	3e-05	0.00126	0.00176	0.00111	3e-05	0.00095	0.18399	1.19437	0.02347	0.96714	0	0.00939	0.63784	non-barrier	0.00443333	0.002	0.205178	0.222653
CHR07:15600001.0-15650000.0	376	3e-05	0.00203	0.0025	0.00147	5e-05	0.00171	-1.48646	0.6926	0.01064	0.97074	0	0.01862	0.59347	non-barrier	0.0044	0.005	0.203628	0.220971
CHR07:15650001.0-15700000.0	576	0.0002	0.00328	0.00317	0.00143	0.00013	0.00259	1.60894	0.99375	0.02257	0.94965	0	0.02778	0.45366	non-barrier	0.01055	0.006	0.491279	0.533122
CHR07:15700001.0-15750000.0	548	0.00013	0.00217	0.00307	0.00193	0.00012	0.00249	0.23255	-0.47818	0.01095	0.95255	0	0.0365	0.62642	non-barrier	0.01035	0.01	0.481869	0.52291
CHR07:15750001.0-15800000.0	332	0.00012	0.00161	0.00216	0.00129	0.0001	0.00147	0.89463	0.3401	0.03614	0.93675	0	0.02711	0.59617	non-barrier	0.00533333	0.006	0.247054	0.268095
CHR07:15800001.0-15850000.0	347	7e-05	0.00211	0.00269	0.0016	5e-05	0.00158	1.21347	1.23618	0.00865	0.97118	0	0.02017	0.59426	non-barrier	0.00145	0.004	0.0669065	0.072605
CHR07:15850001.0-15900000.0	850	0.00096	0.00454	0.00431	0.00157	0.00051	0.00385	3.23374	0.66394	0.01529	0.87059	0	0.11412	0.36693	non-barrier	0.0509833	0.065	2.47528	2.6861
CHR07:15900001.0-15950000.0	486	0.0001	0.00205	0.00222	0.00115	8e-05	0.00221	0.80316	-0.27102	0.01235	0.96502	0	0.02263	0.51843	non-barrier	0.01035	0.009	0.481869	0.52291
CHR07:15950001.0-16000000.0	256	0.0001	0.00152	0.00162	0.0008	9e-05	0.00115	0.59392	1.18768	0.02344	0.92578	0	0.05078	0.49566	non-barrier	0.00808333	0.003	0.375479	0.407459
CHR07:16000001.0-16050000.0	408	0.00014	0.00198	0.00286	0.0018	8e-05	0.00186	2.25735	0.2423	0.00735	0.95588	0	0.03676	0.62621	non-barrier	0.02455	0.014	1.15962	1.25839
CHR07:1600001.0-1650000.0	716	0.0002	0.00383	0.00245	0.00043	0.00011	0.00328	2.34831	0.62973	0.00419	0.96508	0	0.03073	0.16724	non-barrier	0.00996667	0.019	0.463842	0.503348
CHR07:16050001.0-16100000.0	835	0.00078	0.00373	0.0042	0.00195	0.00061	0.00343	0.99304	0.31386	0.10539	0.84072	0	0.05389	0.46204	non-barrier	0.0139333	0.023	0.651057	0.706508
CHR07:16100001.0-16150000.0	137	4e-05	0.00072	0.00074	0.00036	3e-05	0.00062	1.52676	0.57478	0.0146	0.9562	0	0.0292	0.48107	non-barrier	0.0206833	0.013	0.973122	1.056
CHR07:16150001.0-16200000.0	565	9e-05	0.00287	0.00264	0.00116	0.00011	0.00256	-0.76961	0.45335	0.01593	0.95575	0	0.02832	0.44041	non-barrier	0.00506667	0.007	0.234638	0.254622
CHR07:16200001.0-16250000.0	366	0.00033	0.00173	0.00155	0.00052	0.00019	0.00166	2.47355	0.16784	0.01639	0.88525	0	0.09836	0.33863	non-barrier	0.0291333	0.037	1.38261	1.50037
CHR07:16250001.0-16300000.0	642	0.00084	0.0033	0.00372	0.00165	0.00052	0.00289	2.23204	0.52942	0.02181	0.82399	0	0.15421	0.44486	non-barrier	0.0157333	0.007	0.736509	0.799238
CHR07:16300001.0-16350000.0	812	0.00025	0.00448	0.00427	0.0019	0.00016	0.00371	2.03951	0.76865	0.00493	0.95813	0	0.03695	0.44874	non-barrier	0.0324	0.036	1.54283	1.67424
CHR07:16350001.0-16400000.0	360	7e-05	0.00176	0.00224	0.00132	5e-05	0.00165	1.57489	0.26088	0.00556	0.97222	0	0.02222	0.59097	non-barrier	0.01305	0.008	0.609236	0.661125
CHR07:16400001.0-16450000.0	274	7e-05	0.00135	0.00243	0.00172	6e-05	0.00124	0.72938	0.30814	0.0146	0.95255	0	0.03285	0.70743	non-barrier	0.0079	0.005	0.366895	0.398144
CHR07:16450001.0-16500000.0	506	0.00033	0.00231	0.00396	0.00264	0.00028	0.00229	0.68684	0.04469	0.01779	0.87945	0	0.10277	0.66598	non-barrier	0.0122833	0.008	0.572999	0.621802
CHR07:16500001.0-16550000.0	637	0.00013	0.00246	0.00234	0.00104	0.0001	0.00288	0.84796	-0.53906	0.01727	0.96546	0	0.01727	0.44624	non-barrier	0.0197	0.03	0.925928	1.00479
CHR07:1650001.0-1700000.0	416	7e-05	0.00279	0.00219	0.00076	4e-05	0.0019	2.22156	1.72196	0.00481	0.97837	0	0.01683	0.33972	non-barrier	0.00581667	0.009	0.269574	0.292534
CHR07:16550001.0-16600000.0	375	0.00013	0.00168	0.00204	0.00113	0.0001	0.00171	0.95469	-0.06742	0.008	0.94133	0	0.05067	0.55931	non-barrier	0.0123167	0.023	0.574573	0.62351
CHR07:16600001.0-16650000.0	360	0.00011	0.00174	0.00209	0.00117	7e-05	0.00164	1.76013	0.21915	0.00833	0.95833	0	0.03333	0.55766	non-barrier	0.0188667	0.011	0.886007	0.961469
CHR07:16650001.0-16700000.0	651	0.00024	0.00306	0.0038	0.00215	0.00012	0.00296	3.3194	0.13302	0.01229	0.96006	0	0.02765	0.56514	non-barrier	0.0725333	0.072	3.60337	3.91028
CHR07:16700001.0-16750000.0	490	0.00019	0.00254	0.00292	0.00156	9e-05	0.00223	3.38289	0.51214	0.00816	0.95918	0	0.03265	0.5324	non-barrier	0.0508333	0.051	2.46761	2.67778
CHR07:16750001.0-16800000.0	633	0.00016	0.00469	0.00486	0.00244	9e-05	0.00289	2.44392	2.30972	0.00632	0.9684	0	0.02528	0.49923	non-barrier	0.02735	0.031	1.2956	1.40595
CHR07:16800001.0-16850000.0	261	6e-05	0.00117	0.0013	0.00068	4e-05	0.00119	2.00945	-0.05284	0.01149	0.96935	0	0.01916	0.52398	non-barrier	0.0292167	0.028	1.38669	1.50479
CHR07:16850001.0-16900000.0	488	0.00018	0.00193	0.00173	0.00068	9e-05	0.00223	2.99928	-0.50151	0.0041	0.95902	0	0.03689	0.38973	non-barrier	0.0647833	0.074	3.19169	3.46353
CHR07:16900001.0-16950000.0	302	0	0.00138	0.00122	0.00053	1e-05	0.00137	-1.44067	0.02005	0.00993	0.99007	0	0	0.435	non-barrier	0.0204833	0.019	0.963516	1.04558
CHR07:16950001.0-17000000.0	621	0.00033	0.0026	0.00287	0.0014	0.0003	0.00272	0.32766	-0.15997	0.04026	0.89533	0	0.06441	0.49171	non-barrier	0.00605	0.01	0.280453	0.30434
CHR07:17000001.0-17050000.0	754	0.00038	0.00325	0.00412	0.0023	0.00022	0.00335	2.514	-0.10352	0.01592	0.93634	0	0.04775	0.55841	non-barrier	0.0320667	0.046	1.52644	1.65644
CHR07:1700001.0-1750000.0	553	0.0001	0.00317	0.00388	0.00225	5e-05	0.00253	2.6994	0.93613	0.00542	0.98011	0	0.01447	0.57838	non-barrier	0.0128167	0.021	0.598201	0.649151
CHR07:17050001.0-17100000.0	1109	0.00091	0.00493	0.00527	0.00235	0.00064	0.00495	1.4976	-0.00981	0.02525	0.87376	0	0.10099	0.44805	non-barrier	0.0834167	0.096	4.19325	4.55039
CHR07:17100001.0-17150000.0	761	0.00018	0.00439	0.00353	0.00125	0.0001	0.00344	2.41523	1.01729	0.0092	0.97109	0	0.01971	0.36043	non-barrier	0.0280833	0.033	1.33134	1.44473
CHR07:17150001.0-17200000.0	347	0.0002	0.00132	0.00165	0.00089	0.00012	0.0015	2.19031	-0.44757	0.03746	0.92507	0	0.03746	0.5376	non-barrier	0.0491667	0.054	2.38252	2.58544
CHR07:17200001.0-17250000.0	964	0.00084	0.00385	0.00427	0.00192	0.00063	0.00424	1.16868	-0.33891	0.03423	0.85685	0	0.10892	0.44998	non-barrier	0.0590167	0.07	2.88977	3.13589
CHR07:17250001.0-17300000.0	518	0.00032	0.00194	0.00257	0.00144	0.00022	0.00228	1.63095	-0.55792	0.03282	0.90734	0	0.05985	0.55856	non-barrier	0.0206333	0.026	0.97072	1.0534
CHR07:17300001.0-17350000.0	576	0.00029	0.00225	0.0024	0.00113	0.00026	0.00253	0.43606	-0.41874	0.03819	0.90104	0	0.06076	0.47013	non-barrier	0.0222833	0.025	1.05012	1.13956
CHR07:17350001.0-17400000.0	566	0.00029	0.00246	0.00291	0.00153	0.00016	0.0025	3.00984	-0.06075	0.0265	0.93816	0.00177	0.03357	0.52778	non-barrier	0.264967	0.17	16.6094	18.024
CHR07:17400001.0-17450000.0	653	0.00052	0.00263	0.00321	0.00163	0.00035	0.00287	1.78386	-0.31069	0.0291	0.88361	0	0.08729	0.50673	non-barrier	0.0322333	0.043	1.53463	1.66534
CHR07:17450001.0-17500000.0	644	0.00032	0.0026	0.00289	0.00143	0.00023	0.00291	1.5463	-0.39383	0.01242	0.92391	0	0.06366	0.49287	non-barrier	0.0606333	0.081	2.97404	3.22734
CHR07:17500001.0-17550000.0	643	0.00031	0.00257	0.00318	0.00174	0.00023	0.00288	1.29767	-0.39132	0.01866	0.92224	0	0.0591	0.54576	non-barrier	0.0325833	0.045	1.55186	1.68403
CHR07:1750001.0-1800000.0	448	0.00012	0.00262	0.00335	0.00198	6e-05	0.00203	3.32342	1.06409	0.01339	0.97098	0	0.01562	0.58853	non-barrier	0.0297	0.045	1.41033	1.53045
CHR07:17550001.0-17600000.0	456	0.00035	0.00194	0.00252	0.00138	0.00024	0.00201	1.67575	-0.12271	0.02632	0.88377	0.00219	0.08772	0.54494	non-barrier	0.239367	0.116	14.4997	15.7346
CHR07:17600001.0-17650000.0	351	0.00134	0.00189	0.00199	0.00038	0.00079	0.00149	2.58523	1.00328	0.07407	0.51282	0	0.41311	0.19847	non-barrier	0.00528333	0.009	0.244725	0.265569
CHR07:17650001.0-17700000.0	116	4e-05	0.00054	0.00059	0.0003	2e-05	0.00052	2.04253	0.12803	0.01724	0.9569	0	0.02586	0.51042	non-barrier	0.0374167	0.028	1.791	1.94355
CHR07:17700001.0-17750000.0	313	0.00016	0.00125	0.00121	0.00051	9e-05	0.0014	2.27857	-0.41083	0.01597	0.9361	0	0.04792	0.42542	non-barrier	0.0452	0.037	2.1812	2.36698
CHR07:17750001.0-17800000.0	677	0.00033	0.00281	0.00323	0.00166	0.00021	0.00299	2.06057	-0.22308	0.02511	0.93353	0	0.04136	0.51205	non-barrier	0.05035	0.073	2.4429	2.65097
CHR07:17800001.0-17850000.0	700	0.00046	0.00288	0.00357	0.0019	0.00025	0.0031	2.94153	-0.264	0.02429	0.92143	0	0.05429	0.53025	non-barrier	0.0695167	0.095	3.44231	3.7355
CHR07:17850001.0-17900000.0	697	0.00086	0.00258	0.00323	0.0015	0.00066	0.0028	1.13534	-0.28623	0.11334	0.79484	0	0.09182	0.46545	non-barrier	0.0501667	0.053	2.43354	2.6408
CHR07:17900001.0-17950000.0	796	0.00051	0.00338	0.00361	0.00167	0.00034	0.00353	1.74725	-0.15702	0.02638	0.90704	0	0.06658	0.46146	non-barrier	0.0971	0.109	4.95507	5.3771
CHR07:17950001.0-18000000.0	477	0.00027	0.00192	0.00218	0.00109	0.00015	0.00211	2.80644	-0.33761	0.02306	0.93291	0	0.04403	0.49843	non-barrier	0.0526833	0.072	2.56241	2.78065
CHR07:18000001.0-18050000.0	278	0.00018	0.00112	0.00141	0.00076	0.00017	0.00118	0.06624	-0.19492	0.05755	0.86331	0	0.07914	0.53957	non-barrier	0.0278167	0.024	1.31834	1.43062
CHR07:1800001.0-1850000.0	447	0.00079	0.00242	0.00385	0.00225	0.00043	0.00199	3.08342	0.80887	0.03356	0.79195	0	0.1745	0.58026	non-barrier	0.00153333	0.004	0.0707576	0.0767841
CHR07:18050001.0-18100000.0	669	0.00029	0.00316	0.00316	0.00144	0.00024	0.00294	0.8196	0.27406	0.0284	0.92227	0	0.04933	0.45584	non-barrier	0.0331	0.043	1.57731	1.71165
CHR07:18100001.0-18150000.0	753	0.00051	0.00278	0.00293	0.00128	0.00038	0.00331	1.23564	-0.60059	0.0332	0.88977	0	0.07703	0.43839	non-barrier	0.0749167	0.088	3.73136	4.04917
CHR07:18150001.0-18200000.0	635	0.00058	0.0027	0.00294	0.0013	0.00043	0.00276	1.26575	-0.07385	0.03937	0.85197	0	0.10866	0.4419	non-barrier	0.0313667	0.037	1.49203	1.61911
CHR07:18200001.0-18250000.0	425	0.00037	0.00186	0.00205	0.00094	0.00028	0.00188	1.21979	-0.04064	0.03294	0.85882	0	0.10824	0.45684	non-barrier	0.0176667	0.025	0.82864	0.899216
CHR07:18250001.0-18300000.0	746	0.00048	0.00303	0.0039	0.00214	0.00044	0.00324	0.35458	-0.23821	0.0429	0.87131	0	0.08579	0.54957	non-barrier	0.00628333	0.006	0.291338	0.316152
CHR07:18300001.0-18350000.0	313	0.00019	0.00129	0.00156	0.00083	0.00012	0.00137	1.66503	-0.23018	0.02875	0.91374	0	0.05751	0.52823	non-barrier	0.0342667	0.033	1.63488	1.77412
CHR07:18350001.0-18400000.0	75	2e-05	0.00024	0.00034	0.00022	1e-05	0.00033	1.17034	-1.00787	0.01333	0.96	0	0.02667	0.62331	non-barrier	0.0646333	0.028	3.18379	3.45496
CHR07:18400001.0-18450000.0	236	0.00018	0.00107	0.00116	0.00054	0.00023	0.00095	-0.74036	0.4753	0.11441	0.79237	0	0.09322	0.46483	non-barrier	0.0269	0.039	1.27369	1.38217
CHR07:18450001.0-18500000.0	704	0.00027	0.00328	0.00321	0.00144	0.00022	0.00309	0.78167	0.23238	0.03551	0.9304	0.00142	0.03267	0.44921	non-barrier	0.195183	0.151	11.1742	12.1259
CHR07:18500001.0-18550000.0	496	0.00022	0.00193	0.00212	0.00105	0.00021	0.00219	0.1548	-0.42994	0.03629	0.90927	0	0.05444	0.49377	non-barrier	0.0144833	0.013	0.677134	0.734806
CHR07:1850001.0-1900000.0	606	0.00011	0.00374	0.00435	0.00242	9e-05	0.00278	0.88631	1.28349	0.0033	0.96865	0	0.02805	0.55665	non-barrier	0.00275	0.007	0.127057	0.137879
CHR07:18550001.0-18600000.0	798	0.00031	0.00346	0.00362	0.00173	0.00023	0.00355	1.32609	-0.08953	0.02256	0.9386	0	0.03885	0.48144	non-barrier	0.0458833	0.074	2.21576	2.40448
CHR07:18600001.0-18650000.0	402	0.00026	0.00151	0.00184	0.00095	0.00017	0.00175	2.03392	-0.51002	0.03234	0.91045	0	0.05721	0.51501	non-barrier	0.0398667	0.061	1.91315	2.07609
CHR07:18650001.0-18700000.0	476	0.00037	0.00198	0.00227	0.00109	0.00025	0.00215	1.69598	-0.28799	0.01261	0.88235	0.0021	0.10294	0.4797	non-barrier	0.28835	0.252	18.6691	20.2592
CHR07:18700001.0-18750000.0	422	0.0002	0.00187	0.002	0.00097	0.00016	0.00183	0.88168	0.07386	0.04028	0.91706	0.00237	0.04028	0.48291	non-barrier	0.16295	0.128	8.9696	9.73355
CHR07:18750001.0-18800000.0	738	0.00041	0.00294	0.00366	0.00199	0.00031	0.00319	1.10686	-0.28937	0.0393	0.90786	0	0.05285	0.54114	non-barrier	0.0164	0.024	0.768237	0.833669
CHR07:18800001.0-18850000.0	827	0.0006	0.00318	0.00374	0.00185	0.00036	0.00365	2.38306	-0.47579	0.0266	0.90568	0	0.06771	0.49149	non-barrier	0.06915	0.123	3.42281	3.71433
CHR07:18850001.0-18900000.0	935	0.00041	0.00341	0.0035	0.00158	0.00035	0.00415	0.6418	-0.65626	0.02567	0.91872	0	0.05561	0.45225	non-barrier	0.0554833	0.093	2.70659	2.93712
CHR07:18900001.0-18950000.0	691	0.00078	0.00277	0.00329	0.00151	0.00073	0.00284	0.26154	-0.09065	0.09262	0.7699	0	0.13748	0.45905	non-barrier	0.00981667	0.011	0.456792	0.495697
CHR07:18950001.0-19000000.0	628	0.00011	0.00309	0.00282	0.00122	6e-05	0.00286	1.96378	0.30181	0.00478	0.97771	0	0.01752	0.43629	non-barrier	0.0258667	0.03	1.22347	1.32767
CHR07:19000001.0-19050000.0	498	0.00026	0.00223	0.0022	0.00095	0.00023	0.00221	0.40971	0.03447	0.02209	0.89759	0	0.08032	0.43514	non-barrier	0.0243833	0.022	1.15155	1.24963
CHR07:1900001.0-1950000.0	342	5e-05	0.00195	0.00221	0.00121	3e-05	0.00156	2.05988	0.90596	0.00585	0.98246	0	0.0117	0.5481	non-barrier	0.00826667	0.007	0.384066	0.416777
CHR07:19050001.0-19100000.0	294	0.00018	0.00127	0.00133	0.0006	0.00014	0.00127	0.89591	0.00786	0.04762	0.88435	0	0.06803	0.45053	non-barrier	0.03565	0.038	1.70331	1.84839
CHR07:19100001.0-19150000.0	563	0.0004	0.00246	0.00276	0.00133	0.00029	0.00246	1.29027	-0.00984	0.03552	0.88632	0	0.07815	0.48064	non-barrier	0.0289333	0.018	1.37284	1.48976
CHR07:19150001.0-19200000.0	306	0.00022	0.00129	0.00148	0.00073	0.00019	0.00129	0.50521	0.0125	0.06863	0.86601	0	0.06536	0.48968	non-barrier	0.0203667	0.024	0.957914	1.0395
CHR07:19200001.0-19250000.0	509	0.00037	0.00209	0.00224	0.00101	0.00032	0.00215	0.48426	-0.09025	0.06876	0.86051	0.00196	0.06876	0.45102	non-barrier	0.163117	0.201	8.98056	9.74544
CHR07:19250001.0-19300000.0	199	0.00023	0.00075	0.00072	0.00023	0.00019	0.00087	0.63333	-0.51659	0.0402	0.78392	0	0.17588	0.32297	non-barrier	0.0188	0.024	0.882816	0.958007
CHR07:19300001.0-19350000.0	221	9e-05	0.00104	0.00105	0.00048	5e-05	0.00098	2.74637	0.22112	0.02262	0.95475	0	0.02262	0.46087	non-barrier	0.0632667	0.06	3.11192	3.37697
CHR07:19350001.0-19400000.0	600	0.00028	0.003	0.00307	0.00143	0.00019	0.00266	1.60055	0.48207	0.03	0.93	0	0.04	0.46638	non-barrier	0.01205	0.018	0.561982	0.609846
CHR07:19400001.0-19450000.0	607	0.00027	0.00268	0.00277	0.00129	0.00016	0.00274	2.53433	-0.07658	0.00494	0.94399	0	0.05107	0.46717	non-barrier	0.0800167	0.107	4.00747	4.34879
CHR07:19450001.0-19500000.0	828	0.0005	0.00333	0.00385	0.00193	0.0004	0.00364	0.96074	-0.31165	0.03744	0.89493	0.00121	0.06643	0.50082	non-barrier	0.24315	0.141	14.8025	16.0632
CHR07:19500001.0-19550000.0	1151	0.00089	0.00458	0.00416	0.00143	0.0005	0.00516	2.78102	-0.41614	0.01911	0.90356	0.00174	0.07559	0.34603	barrier	0.7019	0.645	108.488	117.728
CHR07:1950001.0-2000000.0	736	0.00023	0.0045	0.00519	0.00282	0.00016	0.00326	1.60497	1.40767	0.01766	0.94837	0.00543	0.02853	0.54227	non-barrier	0.214383	0.16	12.5733	13.6442
CHR07:19550001.0-19600000.0	546	0.00025	0.00247	0.00251	0.00115	0.00018	0.00236	1.38983	0.1764	0.03297	0.92674	0.00183	0.03846	0.45715	non-barrier	0.175883	0.149	9.83345	10.671
CHR07:19600001.0-19650000.0	326	0.00028	0.00161	0.00202	0.00107	0.00019	0.00145	1.55794	0.41983	0.01227	0.87117	0	0.11656	0.53022	non-barrier	0.0164167	0.011	0.769031	0.83453
CHR07:19650001.0-19700000.0	543	0.00031	0.00244	0.00255	0.00117	0.00027	0.00238	0.58206	0.09801	0.04236	0.89319	0	0.06446	0.46157	non-barrier	0.0233333	0.02	1.10078	1.19453
CHR07:19700001.0-19750000.0	330	0.00026	0.0015	0.0018	0.00092	0.0002	0.00139	1.08333	0.2954	0.07273	0.8697	0	0.05758	0.51115	non-barrier	0.0127833	0.005	0.596625	0.64744
CHR07:19750001.0-19800000.0	557	0.00031	0.00209	0.00245	0.00125	0.00018	0.00244	2.37766	-0.52065	0.04488	0.92819	0	0.02693	0.50768	non-barrier	0.0497667	0.066	2.41312	2.61864
CHR07:19800001.0-19850000.0	581	0.00066	0.00252	0.00319	0.0016	0.00043	0.00247	1.93616	0.07701	0.07401	0.83993	0	0.08606	0.50167	non-barrier	0.0172833	0.02	0.810344	0.879361
CHR07:19850001.0-19900000.0	315	0.00033	0.00149	0.00184	0.00093	0.00022	0.00138	1.80648	0.28743	0.0381	0.84127	0.00317	0.11746	0.50337	non-barrier	0.23035	0.157	13.79	14.9645
CHR07:19900001.0-19950000.0	361	0.00024	0.00165	0.00197	0.00102	0.00015	0.00162	2.22961	0.07355	0.01939	0.91136	0	0.06925	0.52003	non-barrier	0.0295333	0.032	1.40217	1.5216
CHR07:19950001.0-20000000.0	470	0.00069	0.00209	0.00235	0.00096	0.00044	0.002	2.12923	0.18412	0.07234	0.79574	0	0.13191	0.40818	non-barrier	0.0541167	0.037	2.63611	2.86063
CHR07:20000001.0-20050000.0	6	3e-05	1e-05	3e-05	1e-05	2e-05	1e-05	0.87187	0	0.66667	0.33333	0	0	0.34141	non-barrier	0.3092	0.198	20.6233	22.3798
CHR07:2000001.0-2050000.0	529	0.00022	0.00267	0.00243	0.00098	0.00019	0.00231	0.55016	0.57105	0.02647	0.91115	0.00945	0.05293	0.40057	non-barrier	0.247667	0.362	15.168	16.4598
CHR07:200001.0-250000.0	152	6e-05	0.00027	0.00018	2e-05	4e-05	0.00069	2.07447	-2.22615	0.01316	0.94737	0	0.03947	0.085	non-barrier	0.0248167	0.009	1.17254	1.2724
CHR07:20050001.0-20100000.0	558	0.00049	0.00245	0.003	0.00153	0.00032	0.00244	1.87084	0.01665	0.0448	0.87455	0	0.08065	0.50928	non-barrier	0.0194333	0.017	0.913146	0.990919
CHR07:20100001.0-20150000.0	496	0.00025	0.00229	0.00217	0.0009	0.00028	0.00216	-0.37298	0.23708	0.0504	0.875	0.00202	0.07258	0.41617	non-barrier	0.137667	0.133	7.35569	7.98219
CHR07:20150001.0-20200000.0	340	0.00034	0.00165	0.00133	0.00034	0.00028	0.00145	0.80078	0.49636	0.07059	0.82353	0	0.10588	0.26063	non-barrier	0.0255833	0.01	1.20971	1.31275
CHR07:20200001.0-20250000.0	31	3e-05	0.00014	0.00013	5e-05	6e-05	0.0001	-1.44477	1.57591	0.32258	0.58065	0	0.09677	0.35539	non-barrier	0.159583	0.173	8.74909	9.49426
CHR07:20250001.0-20300000.0	351	0.00025	0.00166	0.00185	0.0009	0.00013	0.00157	3.05744	0.21165	0.02564	0.91738	0	0.05698	0.48367	non-barrier	0.0618167	0.08	3.0359	3.29447
CHR07:20300001.0-20350000.0	1007	0.00159	0.00395	0.00459	0.00182	0.00101	0.00445	2.10872	-0.41778	0.03674	0.78252	0	0.18073	0.39759	non-barrier	0.180317	0.186	10.1358	10.9991
CHR07:20350001.0-20400000.0	1097	0.00083	0.00425	0.00473	0.00219	0.00065	0.00475	0.97866	-0.39438	0.05652	0.87056	0	0.07293	0.46321	non-barrier	0.04545	0.069	2.19384	2.38069
CHR07:20400001.0-20450000.0	728	0.00047	0.00282	0.00364	0.00199	0.00037	0.00313	0.90216	-0.36401	0.05769	0.88874	0	0.05357	0.5458	non-barrier	0.0107833	0.023	0.502263	0.545042
CHR07:20450001.0-20500000.0	884	0.00056	0.00401	0.00458	0.0023	0.00046	0.00386	0.76773	0.14108	0.04638	0.88688	0	0.06674	0.50135	non-barrier	0.00508333	0.014	0.235414	0.255464
CHR07:20500001.0-20550000.0	370	0.00022	0.00186	0.00198	0.00094	0.00014	0.00164	1.99757	0.50152	0.02432	0.91622	0.0027	0.05676	0.47515	non-barrier	0.167967	0.13	9.30149	10.0937
CHR07:2050001.0-2100000.0	569	9e-05	0.00312	0.00279	0.00118	5e-05	0.00258	2.99188	0.76714	0.0123	0.98243	0	0.00527	0.42019	non-barrier	0.0485667	0.053	2.35196	2.55228
CHR07:20550001.0-20600000.0	676	0.00014	0.00334	0.00305	0.00131	0.00012	0.00302	0.65647	0.38602	0.02663	0.96154	0	0.01183	0.4322	non-barrier	0.01025	0.009	0.477165	0.517805
CHR07:20600001.0-20650000.0	196	0.00035	0.00076	0.00085	0.00029	0.00029	0.00082	0.83519	-0.28066	0.09184	0.68367	0	0.22449	0.34574	non-barrier	0.0321333	0.055	1.52971	1.66
CHR07:20650001.0-20700000.0	7	1e-05	3e-05	3e-05	1e-05	0	3e-05	0	0.16699	0	0.85714	0	0.14286	0.35658	non-barrier	0.176825	0.024	9.89741	10.7404
CHR07:20700001.0-20750000.0	680	0.00065	0.00337	0.00327	0.00126	0.00044	0.00308	1.77252	0.34859	0.01471	0.86029	0	0.125	0.38976	non-barrier	0.0182833	0.027	0.858103	0.931188
CHR07:20750001.0-20800000.0	614	0.0002	0.00314	0.00306	0.00139	0.0001	0.00278	3.46254	0.48828	0.01303	0.9658	0	0.02117	0.45573	non-barrier	0.0894333	0.092	4.52541	4.91084
CHR07:20800001.0-20850000.0	737	0.00042	0.00344	0.00336	0.00143	0.00031	0.00325	1.25232	0.22442	0.03528	0.90773	0	0.05699	0.4259	non-barrier	0.0514833	0.069	2.50087	2.71388
CHR07:20850001.0-20900000.0	711	0.00048	0.00309	0.00389	0.00211	0.0003	0.0031	2.13385	-0.01182	0.04501	0.90858	0	0.04641	0.54038	non-barrier	0.0221333	0.028	1.04289	1.13171
CHR07:20900001.0-20950000.0	484	0.00041	0.00224	0.00305	0.00173	0.00027	0.00206	1.94777	0.33934	0.07025	0.8781	0.00207	0.04959	0.56341	non-barrier	0.0845167	0.046	4.25365	4.61594
CHR07:20950001.0-21000000.0	458	0.00042	0.00234	0.00291	0.00154	0.00027	0.002	1.88523	0.63207	0.0524	0.87118	0	0.07642	0.52641	non-barrier	0.0012	0.002	0.055357	0.0600718
CHR07:21000001.0-21050000.0	815	0.00041	0.00435	0.00526	0.00288	0.00021	0.00364	3.20558	0.72327	0.02209	0.9411	0.00245	0.03436	0.54869	non-barrier	0.235917	0.142	14.2262	15.4378
CHR07:2100001.0-2150000.0	633	4e-05	0.00326	0.00269	0.00103	3e-05	0.00291	0.8199	0.45392	0.00158	0.98894	0	0.00948	0.38036	non-barrier	0.0147167	0.008	0.688206	0.746821
CHR07:21050001.0-21100000.0	484	0.00024	0.00197	0.00217	0.00106	0.00019	0.00211	1.02035	-0.24772	0.04545	0.91322	0.00207	0.03926	0.48647	non-barrier	0.193017	0.167	11.0205	11.9591
CHR07:21100001.0-21150000.0	864	0.00041	0.00372	0.00439	0.00232	0.00031	0.00383	1.09887	-0.10429	0.03472	0.9213	0	0.04398	0.52739	non-barrier	0.0100833	0.018	0.469327	0.5093
CHR07:21150001.0-21200000.0	837	0.00056	0.0034	0.00429	0.00231	0.00041	0.00362	1.30642	-0.22435	0.05257	0.89128	0.00239	0.05376	0.53748	non-barrier	0.239567	0.111	14.5156	15.7519
CHR07:21200001.0-21250000.0	281	0.00023	0.00137	0.00186	0.00106	0.00013	0.00121	2.76213	0.48229	0.04982	0.90036	0	0.04982	0.56603	non-barrier	0.0562833	0.034	2.74795	2.98199
CHR07:21250001.0-21300000.0	696	0.0006	0.00323	0.00375	0.00183	0.00044	0.00305	1.33041	0.21503	0.04598	0.86207	0	0.09195	0.48962	non-barrier	0.0053	0.012	0.245501	0.266411
CHR07:21300001.0-21350000.0	996	0.00261	0.00496	0.00523	0.00145	0.00135	0.00444	3.43583	0.43676	0.02912	0.70482	0	0.26606	0.28226	non-barrier	0.149617	0.134	8.10653	8.79698
CHR07:21350001.0-21400000.0	668	0.00034	0.00302	0.00346	0.00179	0.00026	0.00293	1.03829	0.10428	0.03593	0.91317	0.0015	0.0494	0.5154	non-barrier	0.1569	0.077	8.5746	9.30491
CHR07:21400001.0-21450000.0	961	0.00048	0.00372	0.0045	0.0024	0.00045	0.00418	0.2157	-0.40837	0.04787	0.89698	0.00104	0.05411	0.53139	non-barrier	0.165983	0.11	9.1698	9.9508
CHR07:21450001.0-21500000.0	818	0.00083	0.00354	0.00418	0.002	0.00062	0.00356	1.25103	-0.02342	0.04523	0.83496	0.00122	0.11858	0.47641	non-barrier	0.191683	0.086	10.9263	11.8569
CHR07:21500001.0-21550000.0	797	0.00164	0.00432	0.00516	0.00217	0.00089	0.00354	3.12955	0.82333	0.03388	0.75659	0.00125	0.20828	0.42105	non-barrier	0.30835	0.233	20.5413	22.2908
CHR07:2150001.0-2200000.0	670	7e-05	0.0035	0.00402	0.00224	6e-05	0.00304	0.64663	0.55571	0.01194	0.98209	0	0.00597	0.55532	non-barrier	0.0005	0.001	0.0230493	0.0250124
CHR07:21550001.0-21600000.0	839	0.00033	0.00424	0.0044	0.00211	0.0003	0.0038	0.42408	0.4264	0.01311	0.92253	0	0.06436	0.48086	non-barrier	0.0336333	0.03	1.60361	1.74019
CHR07:21600001.0-21650000.0	596	0.00139	0.00338	0.00362	0.00124	0.00072	0.00266	3.44612	1.00071	0.02685	0.73826	0	0.2349	0.34485	non-barrier	0.0190333	0.013	0.893986	0.970127
CHR07:21650001.0-21700000.0	502	0.00033	0.00244	0.00271	0.00133	0.00023	0.0022	1.50472	0.39913	0.03984	0.9004	0	0.05976	0.48895	non-barrier	0.00836667	0.004	0.388751	0.421861
CHR07:21700001.0-21750000.0	654	0.00052	0.00276	0.00339	0.00175	0.00045	0.00281	0.59506	-0.06839	0.06422	0.85168	0	0.0841	0.51638	non-barrier	0.00475	0.006	0.219903	0.238633
CHR07:21750001.0-21800000.0	674	0.00026	0.00298	0.00352	0.0019	0.00016	0.00302	2.06388	-0.04314	0.02374	0.94807	0	0.02819	0.54032	non-barrier	0.0279833	0.058	1.32646	1.43944
CHR07:21800001.0-21850000.0	842	0.00064	0.00365	0.00406	0.00191	0.00051	0.00367	0.8832	-0.02866	0.04869	0.8658	0.00119	0.08432	0.4719	non-barrier	0.174083	0.081	9.7116	10.5388
CHR07:21850001.0-21900000.0	697	0.00041	0.00303	0.00326	0.00153	0.00025	0.0031	2.34961	-0.08267	0.03013	0.92253	0	0.04735	0.47047	non-barrier	0.0798667	0.122	3.99931	4.33993
CHR07:21900001.0-21950000.0	775	0.00066	0.00313	0.00339	0.00149	0.0007	0.00319	-0.20038	-0.06032	0.10323	0.80258	0	0.09419	0.43965	non-barrier	0.00733333	0.005	0.340383	0.369374
CHR07:21950001.0-22000000.0	875	0.00079	0.00378	0.00476	0.00248	0.0005	0.00381	2.11079	-0.03025	0.04914	0.87657	0	0.07429	0.52092	non-barrier	0.02135	0.029	1.00517	1.09078
CHR07:22000001.0-22050000.0	301	0.00027	0.00127	0.00175	0.00098	0.00017	0.00129	2.27366	-0.04727	0.06977	0.8804	0	0.04983	0.55481	non-barrier	0.0487833	0.059	2.36299	2.56425
CHR07:2200001.0-2250000.0	492	4e-05	0.00273	0.0026	0.00121	3e-05	0.00224	0.80719	0.81482	0.01016	0.98577	0	0.00407	0.46463	non-barrier	0.0122833	0.001	0.572999	0.621802
CHR07:22050001.0-22100000.0	405	0.00024	0.00182	0.00168	0.00065	0.00019	0.00176	1.02812	0.13397	0.05432	0.89877	0	0.04691	0.39241	non-barrier	0.0209333	0.023	0.985136	1.06904
CHR07:22100001.0-22150000.0	639	0.00011	0.00432	0.00494	0.00273	0.0001	0.00287	0.36289	1.86645	0.01878	0.96557	0	0.01565	0.55956	non-barrier	0.00125	0.002	0.0576665	0.062578
CHR07:22150001.0-22200000.0	616	0.0004	0.00278	0.00302	0.00143	0.00023	0.00273	2.70868	0.07158	0.03247	0.92045	0	0.04708	0.47245	non-barrier	0.06395	0.104	3.14783	3.41594
CHR07:22200001.0-22250000.0	737	0.00032	0.003	0.00356	0.0019	0.00018	0.00325	2.60819	-0.28472	0.03392	0.94166	0.00407	0.02035	0.53162	non-barrier	0.326433	0.271	22.3298	24.2316
CHR07:22250001.0-22300000.0	146	0.00014	0.00065	0.00078	0.00039	0.00011	0.00059	0.75953	0.32756	0.11644	0.83562	0	0.04795	0.49623	non-barrier	0.0542667	0.069	2.64384	2.86901
CHR07:22300001.0-22350000.0	673	0.00058	0.00263	0.0031	0.00149	0.00054	0.00279	0.27309	-0.2174	0.0951	0.82467	0	0.08024	0.48207	non-barrier	0.007	0.009	0.324802	0.352466
CHR07:22350001.0-22400000.0	810	0.00114	0.0029	0.00346	0.00144	0.00091	0.00325	0.95791	-0.40275	0.12222	0.75679	0	0.12099	0.4177	non-barrier	0.135883	0.152	7.24542	7.86252
CHR07:22400001.0-22450000.0	717	0.00042	0.00323	0.00389	0.00206	0.00029	0.00318	1.67389	0.05903	0.03487	0.91353	0	0.0516	0.52943	non-barrier	0.0119667	0.021	0.558048	0.605578
CHR07:22450001.0-22500000.0	683	0.00026	0.00287	0.00329	0.00173	0.00017	0.00303	1.91468	-0.19093	0.02635	0.94729	0	0.02635	0.52481	non-barrier	0.0405667	0.06	1.94816	2.11409
CHR07:22500001.0-22550000.0	750	0.00039	0.00349	0.00413	0.00219	0.0003	0.00326	1.0374	0.26602	0.05067	0.90933	0.00267	0.03733	0.52902	non-barrier	0.138433	0.079	7.40324	8.03378
CHR07:2250001.0-2300000.0	646	0.00065	0.00327	0.00393	0.00197	0.00044	0.00288	1.73099	0.49899	0.03096	0.85139	0	0.11765	0.50007	non-barrier	0.001	0.005	0.0461216	0.0500498
CHR07:22550001.0-22600000.0	533	0.00035	0.00245	0.00254	0.00114	0.00021	0.00234	2.24336	0.17085	0.03565	0.9137	0	0.05066	0.44929	non-barrier	0.0417667	0.05	2.0083	2.17935
CHR07:22600001.0-22650000.0	730	0.00058	0.00363	0.00401	0.0019	0.00045	0.00319	1.05585	0.51117	0.05068	0.86712	0	0.08219	0.47521	non-barrier	0.00291667	0.004	0.13478	0.146259
CHR07:22650001.0-22700000.0	519	0.00034	0.00214	0.00273	0.00148	0.00023	0.00223	1.63845	-0.13947	0.05973	0.89981	0.00193	0.03854	0.5428	non-barrier	0.187233	0.081	10.6142	11.5182
CHR07:22700001.0-22750000.0	645	0.00036	0.00289	0.0035	0.00187	0.00022	0.00285	2.2796	0.05537	0.03411	0.92558	0.00155	0.03876	0.53278	non-barrier	0.199067	0.135	11.4518	12.4271
CHR07:22750001.0-22800000.0	266	0.00018	0.00112	0.00159	0.00095	0.00012	0.00115	1.57911	-0.10802	0.05639	0.8985	0	0.04511	0.59138	non-barrier	0.0412167	0.04	1.98072	2.14942
CHR07:22800001.0-22850000.0	623	0.00046	0.00263	0.00328	0.00173	0.00038	0.00261	0.77424	0.02412	0.08186	0.86517	0	0.05297	0.52561	non-barrier	0.00741667	0.011	0.34428	0.373603
CHR07:22850001.0-22900000.0	551	0.0005	0.00227	0.00276	0.00138	0.00043	0.00236	0.59256	-0.14676	0.06534	0.82759	0.00181	0.10526	0.49811	non-barrier	0.171017	0.089	9.50523	10.3148
CHR07:22900001.0-22950000.0	967	0.00055	0.00426	0.00425	0.00184	0.0005	0.00423	0.41179	0.03245	0.04757	0.88831	0	0.06412	0.43335	non-barrier	0.0278	0.03	1.31753	1.42974
CHR07:22950001.0-23000000.0	854	0.00063	0.00402	0.00431	0.00198	0.0005	0.00377	0.94231	0.24278	0.0363	0.87119	0.00117	0.09133	0.46106	non-barrier	0.166333	0.109	9.19299	9.97597
CHR07:23000001.0-23050000.0	352	0.00055	0.00144	0.00204	0.00104	0.0004	0.00128	1.27537	0.45289	0.20455	0.75	0	0.04545	0.50999	non-barrier	0.10405	0.159	5.35092	5.80666
CHR07:2300001.0-2350000.0	738	0.00011	0.00426	0.00476	0.00258	9e-05	0.00334	0.82795	1.02644	0.01626	0.97425	0	0.00949	0.5392	non-barrier	0.00153333	0.001	0.0707576	0.0767841
CHR07:23050001.0-23100000.0	361	0.00023	0.00137	0.00177	0.00097	0.00016	0.00161	1.55442	-0.54644	0.0277	0.90582	0	0.06648	0.54643	non-barrier	0.0331333	0.044	1.57895	1.71343
CHR07:23100001.0-23150000.0	742	0.00083	0.00255	0.0033	0.0016	0.00056	0.00329	1.77477	-0.83057	0.031	0.83423	0.0027	0.13208	0.48961	non-barrier	0.274233	0.37	17.4098	18.8926
CHR07:23150001.0-23200000.0	286	0.0002	0.00102	0.0014	0.00079	0.00015	0.00126	1.27104	-0.7024	0.04545	0.88811	0	0.06643	0.56586	non-barrier	0.0410167	0.042	1.97069	2.13854
CHR07:23200001.0-23250000.0	392	0.00025	0.00124	0.00235	0.00161	0.00017	0.00167	1.52953	-0.94696	0.06378	0.90561	0	0.03061	0.68227	non-barrier	0.03165	0.036	1.50595	1.63422
CHR07:23250001.0-23300000.0	643	0.00049	0.00214	0.00438	0.00307	0.00036	0.00276	1.2162	-0.83559	0.0591	0.87714	0	0.06376	0.70009	non-barrier	0.0123833	0.014	0.577722	0.626928
CHR07:23300001.0-23350000.0	507	0.00035	0.00194	0.00266	0.00151	0.00018	0.00227	3.1992	-0.54565	0.02564	0.9211	0	0.05325	0.57083	non-barrier	0.0747667	0.079	3.72329	4.04041
CHR07:23350001.0-23400000.0	468	0.00038	0.0023	0.00284	0.0015	0.00023	0.00207	2.24716	0.40623	0.03419	0.88889	0.00214	0.07479	0.52582	non-barrier	0.11335	0.052	5.89033	6.39201
CHR07:23400001.0-23450000.0	195	0.00011	0.00099	0.00089	0.00034	7e-05	0.00087	1.76039	0.5121	0.02564	0.91795	0	0.05641	0.38216	non-barrier	0.0361	0.025	1.72562	1.87259
CHR07:23450001.0-23500000.0	633	0.00055	0.00388	0.00447	0.00226	0.00028	0.0028	3.43534	1.42634	0.03633	0.90363	0	0.06003	0.50488	non-barrier	0.0264	0.036	1.24938	1.35579
CHR07:23500001.0-23550000.0	853	0.00085	0.00455	0.00541	0.00271	0.00075	0.00349	0.45798	1.13662	0.10903	0.80774	0	0.08324	0.50123	non-barrier	0.0104167	0.039	0.485005	0.526314
CHR07:2350001.0-2400000.0	653	0.00032	0.00309	0.00338	0.00167	0.00023	0.00294	1.22417	0.19491	0.02144	0.9219	0	0.05666	0.49227	non-barrier	0.0318667	0.061	1.5166	1.64577
CHR07:23550001.0-23600000.0	606	0.00029	0.00359	0.0043	0.00236	0.00018	0.00267	2.20643	1.27695	0.04125	0.93564	0	0.0231	0.54837	non-barrier	0.00583333	0.013	0.270351	0.293377
CHR07:23600001.0-23650000.0	893	0.00043	0.00537	0.00656	0.00366	0.00034	0.00392	1.05047	1.38008	0.04255	0.91713	0.00112	0.03919	0.55773	non-barrier	0.138683	0.042	7.41876	8.05062
CHR07:23650001.0-23700000.0	991	0.00061	0.00642	0.00776	0.00424	0.00036	0.00441	2.54918	1.69538	0.02523	0.92129	0	0.05348	0.54826	non-barrier	0.0409	0.047	1.96485	2.1322
CHR07:23700001.0-23750000.0	1072	0.00049	0.00591	0.00683	0.00363	0.00048	0.00468	0.06395	0.98039	0.04851	0.90205	0	0.04944	0.53118	non-barrier	0.00698333	0.013	0.324023	0.351621
CHR07:23750001.0-23800000.0	552	0.00088	0.00365	0.00398	0.00171	0.00058	0.00246	1.83803	1.79238	0.02717	0.76993	0	0.2029	0.43148	non-barrier	0.00353333	0.006	0.163377	0.177292
CHR07:23800001.0-23850000.0	578	0.00033	0.00354	0.00455	0.00261	0.00021	0.00251	1.8907	1.51264	0.04325	0.92042	0	0.03633	0.5738	non-barrier	0.00266667	0.005	0.123197	0.133689
CHR07:23850001.0-23900000.0	955	0.00043	0.0058	0.00703	0.00391	0.00029	0.00425	1.60339	1.35932	0.02827	0.93298	0	0.03874	0.5559	non-barrier	0.01595	0.019	0.746816	0.810423
CHR07:23900001.0-23950000.0	844	0.00052	0.00464	0.00521	0.00264	0.00029	0.00377	2.70236	0.8589	0.02014	0.92417	0	0.05569	0.50521	non-barrier	0.0215167	0.037	1.01319	1.09949
CHR07:23950001.0-24000000.0	791	0.00047	0.00429	0.00536	0.00297	0.00034	0.00351	1.36734	0.82231	0.02908	0.90645	0	0.06448	0.55506	non-barrier	0.00183333	0.009	0.0846269	0.0918346
CHR07:24000001.0-24050000.0	551	0.00016	0.00189	0.0074	0.00638	9e-05	0.00238	2.34176	-0.75928	0.01996	0.96007	0.00363	0.01633	0.86287	non-barrier	0.0432833	0.026	2.08453	2.26207
CHR07:2400001.0-2450000.0	733	0.00017	0.00354	0.00356	0.00171	0.00013	0.00331	1.01567	0.26734	0.01774	0.9618	0	0.02046	0.47751	non-barrier	0.0360667	0.037	1.72397	1.8708
CHR07:24050001.0-24100000.0	117	1e-05	0.00043	0.0016	0.00138	0	0.0005	0	-0.52293	0.00855	0.98291	0.00855	0	0.86419	non-barrier	0.116633	0.063	6.08347	6.60161
CHR07:24100001.0-24150000.0	511	0.00023	0.00159	0.00593	0.00502	0.00022	0.00226	0.16097	-1.09942	0.01761	0.9002	0.00587	0.07632	0.84744	non-barrier	0.0373167	0.017	1.78603	1.93815
CHR07:24150001.0-24200000.0	922	0.00029	0.00195	0.01546	0.01434	0.00016	0.00406	2.72456	-1.93482	0.02603	0.96095	0.00108	0.01193	0.92847	non-barrier	0.145	0.068	7.81397	8.4795
CHR07:24200001.0-24250000.0	269	2e-05	0.0008	0.00359	0.00318	3e-05	0.0012	-0.33022	-1.23985	0.00743	0.9777	0	0.01487	0.88663	non-barrier	0.00511667	0.001	0.236965	0.257148
CHR07:24250001.0-24300000.0	172	8e-05	0.00053	0.00241	0.0021	5e-05	0.00073	1.97809	-0.98392	0.02326	0.93023	0.00581	0.0407	0.87194	non-barrier	0.0852167	0.04	4.29216	4.65773
CHR07:24300001.0-24350000.0	452	0.00021	0.00182	0.00241	0.00139	0.0001	0.00204	4.00323	-0.40171	0.0177	0.95354	0	0.02876	0.57715	non-barrier	0.0812	0.082	4.07197	4.41879
CHR07:24350001.0-24400000.0	432	0.00016	0.00155	0.00173	0.00087	0.00011	0.00193	1.83287	-0.73133	0.02778	0.94676	0	0.02546	0.50365	non-barrier	0.0326167	0.044	1.5535	1.68581
CHR07:24400001.0-24450000.0	24	4e-05	5e-05	6e-05	2e-05	5e-05	8e-05	-0.26532	-1.14449	0.25	0.58333	0	0.16667	0.26304	non-barrier	0.1607	0.104	8.82203	9.57341
CHR07:24450001.0-24500000.0	115	0.00011	0.00053	0.00064	0.00032	7e-05	0.00047	1.95421	0.43181	0.09565	0.86957	0	0.03478	0.49389	non-barrier	0.0876667	0.086	4.42742	4.80451
CHR07:24500001.0-24550000.0	163	0.00014	0.0007	0.00127	0.00086	0.00011	0.00067	0.93283	0.13479	0.09202	0.8589	0	0.04908	0.67198	non-barrier	0.0275333	0.023	1.30453	1.41564
CHR07:2450001.0-2500000.0	410	8e-05	0.00179	0.00181	0.00087	8e-05	0.00183	0.13975	-0.0723	0.02683	0.95854	0	0.01463	0.47861	non-barrier	0.01215	0.008	0.566703	0.614969
CHR07:24550001.0-24600000.0	338	0.00015	0.00184	0.00344	0.00245	7e-05	0.0015	3.07491	0.8136	0.02663	0.95266	0	0.02071	0.71165	non-barrier	0.02	0.035	0.940316	1.0204
CHR07:24600001.0-24650000.0	487	0.00049	0.00236	0.00426	0.00284	0.00036	0.00205	1.26537	0.56086	0.06982	0.83573	0.00411	0.09035	0.66504	non-barrier	0.0330833	0.014	1.57649	1.71076
CHR07:24650001.0-24700000.0	1061	0.00186	0.00516	0.00844	0.00494	0.00123	0.00395	1.89782	1.13425	0.18473	0.74835	0	0.06692	0.5841	non-barrier	0.0959167	0.103	4.88827	5.30461
CHR07:24700001.0-24750000.0	670	0.00042	0.00367	0.00565	0.00361	0.00022	0.00296	3.23168	0.8892	0.03582	0.92985	0	0.03433	0.63696	non-barrier	0.02155	0.039	1.0148	1.10123
CHR07:24750001.0-24800000.0	606	0.00037	0.00332	0.00461	0.00277	0.00017	0.00272	4.03518	0.82397	0.0231	0.93894	0	0.03795	0.59846	non-barrier	0.0326	0.039	1.55268	1.68492
CHR07:24800001.0-24850000.0	879	0.0005	0.00474	0.007	0.00438	0.00031	0.00381	2.1532	0.90811	0.04892	0.9215	0.00114	0.02844	0.62433	non-barrier	0.0659	0.044	3.25059	3.52744
CHR07:24850001.0-24900000.0	521	0.00028	0.00308	0.00424	0.00255	0.00016	0.00227	2.79193	1.31972	0.04223	0.93282	0.00192	0.02303	0.60244	non-barrier	0.128433	0.038	6.78965	7.36793
CHR07:24900001.0-24950000.0	61	4e-05	0.00027	0.00026	0.00011	3e-05	0.00026	0.25809	0.18751	0.08197	0.88525	0	0.03279	0.42585	non-barrier	0.119267	0.038	6.23943	6.77084
CHR07:24950001.0-25000000.0	74	2e-05	0.00034	0.00027	9e-05	2e-05	0.00032	0.02209	0.21439	0.05405	0.93243	0	0.01351	0.32716	non-barrier	0.0689	0.017	3.40952	3.69991
CHR07:25000001.0-25050000.0	338	0.00024	0.00198	0.00275	0.00163	0.00011	0.00149	4.01234	1.20602	0.02959	0.92899	0	0.04142	0.59406	non-barrier	0.0334	0.049	1.5921	1.7277
CHR07:2500001.0-2550000.0	595	9e-05	0.00302	0.00347	0.00191	5e-05	0.0027	2.55479	0.43633	0.01176	0.98151	0	0.00672	0.54964	non-barrier	0.0170667	0.022	0.800009	0.868146
CHR07:250001.0-300000.0	259	7e-05	0.00037	0.00025	3e-05	4e-05	0.00116	1.80837	-2.52195	0.02317	0.96525	0	0.01158	0.11708	non-barrier	0.0273833	0.007	1.29722	1.40771
CHR07:25050001.0-25100000.0	343	0.00035	0.00185	0.00249	0.00139	0.00021	0.00151	2.24568	0.82777	0.0379	0.86589	0	0.09621	0.55659	non-barrier	0.00416667	0.008	0.192784	0.209204
CHR07:25100001.0-25150000.0	643	0.00054	0.00346	0.00509	0.00308	0.00034	0.00279	2.11667	0.89415	0.05132	0.88491	0	0.06376	0.60486	non-barrier	0.00373333	0.017	0.17266	0.187365
CHR07:25150001.0-25200000.0	574	0.00026	0.00279	0.00358	0.00205	0.0002	0.00254	1.06624	0.36407	0.0331	0.92334	0	0.04355	0.57392	non-barrier	0.00108333	0.01	0.0499693	0.0542252
CHR07:25200001.0-25250000.0	467	0.00031	0.00223	0.00372	0.00246	0.00026	0.002	0.64783	0.41661	0.06424	0.8758	0.00214	0.05782	0.65902	non-barrier	0.0156	0.002	0.730168	0.792357
CHR07:25250001.0-25300000.0	391	0.00037	0.00142	0.00342	0.00252	0.00023	0.00165	2.17037	-0.49583	0.06138	0.87212	0	0.0665	0.73663	non-barrier	0.0378833	0.022	1.81422	1.96874
CHR07:25300001.0-25350000.0	664	0.00035	0.00262	0.00465	0.00317	0.00027	0.00287	1.08327	-0.32705	0.04819	0.91114	0.00151	0.03916	0.68188	non-barrier	0.0823667	0.026	4.13573	4.48798
CHR07:25350001.0-25400000.0	599	0.00037	0.00272	0.00383	0.00229	0.00028	0.00264	1.14087	0.10793	0.03506	0.89816	0	0.06678	0.59902	non-barrier	0.00311667	0.006	0.144051	0.15632
CHR07:25400001.0-25450000.0	565	0.00033	0.00175	0.00407	0.00303	0.00023	0.0025	1.54765	-1.11731	0.02478	0.90619	0.00531	0.06372	0.74643	non-barrier	0.12225	0.077	6.41724	6.9638
CHR07:25450001.0-25500000.0	722	0.00023	0.00229	0.00675	0.0055	0.00016	0.00317	1.54754	-1.02747	0.02078	0.94875	0.00416	0.02632	0.81505	non-barrier	0.0356	0.021	1.70084	1.8457
CHR07:25500001.0-25550000.0	982	0.00033	0.00254	0.01065	0.00922	0.00027	0.00434	0.81062	-1.54309	0.01833	0.9389	0.00204	0.04073	0.86599	non-barrier	0.0951333	0.078	4.84416	5.25674
CHR07:2550001.0-2600000.0	539	0.0007	0.00257	0.0042	0.00256	0.00043	0.00236	2.27291	0.32686	0.04638	0.8256	0	0.12801	0.60958	non-barrier	0.00651667	0.005	0.302228	0.327969
CHR07:25550001.0-25600000.0	443	0.00019	0.00123	0.00377	0.00307	0.00013	0.00195	1.48532	-1.36363	0.0158	0.93228	0.00451	0.0474	0.81203	non-barrier	0.1307	0.05	6.92749	7.51751
CHR07:25600001.0-25650000.0	248	0.00016	0.00086	0.00156	0.00106	9e-05	0.00113	2.39083	-0.87526	0.0121	0.91935	0	0.06855	0.67717	non-barrier	0.0543333	0.042	2.64727	2.87274
CHR07:25650001.0-25700000.0	198	8e-05	0.00058	0.0014	0.00106	4e-05	0.0009	2.87155	-1.28829	0	0.95455	0	0.04545	0.76081	non-barrier	0.0509833	0.032	2.47528	2.6861
CHR07:25700001.0-25750000.0	304	0.00017	0.00089	0.00273	0.00221	0.00012	0.0013	1.12673	-1.17616	0.05263	0.91118	0	0.03618	0.80828	non-barrier	0.01585	0.013	0.742058	0.80526
CHR07:25750001.0-25800000.0	46	3e-05	0.00013	0.00042	0.00034	2e-05	0.0002	0.37129	-1.10751	0.06522	0.8913	0	0.04348	0.80812	non-barrier	0.116717	0.047	6.0884	6.60695
CHR07:25800001.0-25850000.0	262	0.00013	0.00086	0.0022	0.0017	8e-05	0.00116	2.04286	-0.95422	0.02672	0.93511	0	0.03817	0.77703	non-barrier	0.024	0.014	1.133	1.2295
CHR07:25850001.0-25900000.0	538	0.00016	0.0022	0.0046	0.00342	0.0001	0.00239	2.10532	-0.30018	0.01859	0.96097	0	0.02045	0.74627	non-barrier	0.0145333	0.008	0.679506	0.73738
CHR07:25900001.0-25950000.0	842	0.0004	0.00292	0.00753	0.00587	0.00027	0.00371	1.81838	-0.79879	0.02375	0.92755	0.00356	0.04513	0.78015	non-barrier	0.0372833	0.057	1.78438	1.93635
CHR07:25950001.0-26000000.0	205	9e-05	0.0006	0.0018	0.00145	4e-05	0.00091	3.51472	-1.27095	0.01951	0.9561	0	0.02439	0.80809	non-barrier	0.0549	0.04	2.67648	2.90444
CHR07:26000001.0-26050000.0	341	0.00025	0.00108	0.00298	0.00231	0.00017	0.00149	1.52343	-1.01527	0.04692	0.88856	0	0.06452	0.7766	non-barrier	0.0173167	0.013	0.811934	0.881087
CHR07:2600001.0-2650000.0	501	0.00017	0.00268	0.0034	0.00198	9e-05	0.00225	2.67186	0.71026	0.02395	0.95808	0	0.01796	0.57817	non-barrier	0.012	0.024	0.559621	0.607285
CHR07:26050001.0-26100000.0	927	0.00033	0.00318	0.00776	0.00601	0.0002	0.00409	2.28639	-0.82925	0.02481	0.95146	0	0.02373	0.77436	non-barrier	0.02495	0.023	1.179	1.27942
CHR07:26100001.0-26150000.0	924	0.0006	0.00287	0.00788	0.00614	0.00036	0.0041	2.45187	-1.11267	0.02597	0.91558	0	0.05844	0.78004	non-barrier	0.0196	0.033	0.921134	0.999588
CHR07:26150001.0-26200000.0	1063	0.00042	0.0032	0.00956	0.00775	0.00024	0.00467	2.68897	-1.16819	0.02446	0.94638	0.0047	0.02446	0.81117	non-barrier	0.10025	0.106	5.13372	5.57097
CHR07:26200001.0-26250000.0	1007	0.0004	0.00325	0.00991	0.00809	0.00022	0.00446	2.80418	-1.01365	0.02085	0.95035	0.00199	0.02681	0.81667	non-barrier	0.116367	0.091	6.06773	6.58453
CHR07:26250001.0-26300000.0	564	0.0003	0.00256	0.00486	0.00343	0.00016	0.00252	3.20627	0.0503	0.01418	0.93972	0	0.0461	0.70815	non-barrier	0.0390167	0.029	1.8707	2.03003
CHR07:26300001.0-26350000.0	943	0.00059	0.00323	0.00533	0.00342	0.00052	0.00407	0.50797	-0.76264	0.04666	0.88017	0	0.07317	0.64103	non-barrier	0.00995	0.035	0.463059	0.502498
CHR07:26350001.0-26400000.0	394	0.0001	0.00123	0.00349	0.00282	6e-05	0.00177	2.09617	-1.144	0.00508	0.96447	0.00254	0.02792	0.81044	non-barrier	0.177567	0.052	9.94788	10.7952
CHR07:26400001.0-26450000.0	634	0.0004	0.00178	0.006	0.00491	0.0003	0.00275	1.14685	-1.30944	0.04574	0.8959	0.00158	0.05678	0.81916	non-barrier	0.0444167	0.027	2.14164	2.32405
CHR07:26450001.0-26500000.0	275	6e-05	0.00072	0.00297	0.00258	5e-05	0.00121	0.74365	-1.50025	0.02182	0.96364	0	0.01455	0.87004	non-barrier	0.00295	0.003	0.136325	0.147936
CHR07:26500001.0-26550000.0	425	0.00016	0.00126	0.00401	0.0033	7e-05	0.0019	3.7949	-1.25278	0.01647	0.96	0.00235	0.02118	0.82369	non-barrier	0.152833	0.071	8.31226	9.02023
CHR07:2650001.0-2700000.0	745	0.00057	0.0038	0.00472	0.00253	0.0003	0.00333	3.20956	0.51374	0.02685	0.91275	0	0.0604	0.53303	non-barrier	0.0170167	0.039	0.797624	0.865559
CHR07:26550001.0-26600000.0	359	0.00045	0.00112	0.00386	0.00308	0.00034	0.00156	1.19731	-1.0292	0.02228	0.79387	0.00279	0.18106	0.79757	non-barrier	0.124317	0.042	6.54112	7.09824
CHR07:26600001.0-26650000.0	755	0.00049	0.0029	0.00945	0.00775	0.00031	0.00338	2.15339	-0.52626	0.00927	0.91126	0	0.07947	0.82321	non-barrier	0.0442167	0.021	2.13156	2.3131
CHR07:26650001.0-26700000.0	142	1e-05	0.00046	0.00148	0.00124	1e-05	0.0006	-0.26898	-0.84982	0	0.95775	0.02113	0.02113	0.84454	non-barrier	0.1192	0.052	6.23547	6.76655
CHR07:26700001.0-26750000.0	36	5e-05	0.00018	0.00025	0.00013	3e-05	0.00016	1.63887	0.28396	0.02778	0.80556	0	0.16667	0.54377	non-barrier	0.134983	0.042	7.18995	7.80232
CHR07:26750001.0-26800000.0	16	5e-05	7e-05	9e-05	3e-05	3e-05	7e-05	1.95771	0.21995	0.0625	0.625	0	0.3125	0.31357	non-barrier	0.160617	0.044	8.81658	9.5675
CHR07:26850001.0-26900000.0	28	3e-05	0.0001	0.00011	4e-05	3e-05	0.00012	0.2067	-0.73198	0	0.78571	0	0.21429	0.41746	non-barrier	0.111	0.02	5.75296	6.24294
CHR07:26900001.0-26950000.0	543	0.00159	0.00239	0.00251	0.00052	0.00089	0.00238	2.88547	0.01359	0.04788	0.64273	0	0.30939	0.21614	non-barrier	0.0708333	0.09	3.51248	3.81164
CHR07:27000001.0-27050000.0	43	8e-05	0.00017	0.0004	0.00028	5e-05	0.00019	1.86108	-0.3917	0.02326	0.76744	0	0.2093	0.69448	non-barrier	0.0993667	0.045	5.0835	5.51647
CHR07:2700001.0-2750000.0	786	0.00067	0.00385	0.00388	0.00162	0.00034	0.00348	3.58758	0.3975	0.03817	0.90712	0	0.05471	0.41061	non-barrier	0.08865	0.101	4.48191	4.86364
CHR07:27050001.0-27100000.0	99	0.00014	0.00048	0.00064	0.00033	0.00014	0.0004	0.035	0.7504	0.13131	0.68687	0	0.18182	0.5183	non-barrier	0.0573	0.067	2.8006	3.03913
CHR07:27150001.0-27200000.0	111	0.00028	0.00036	0.0008	0.00048	0.00019	0.00044	1.48397	-0.64403	0.12613	0.62162	0	0.25225	0.60523	non-barrier	0.0919833	0.08	4.66751	5.06505
CHR07:27200001.0-27250000.0	5	0	0	8e-05	8e-05	0	0	0	0	0	1	0	0	0.99381	non-barrier	0.294886	0.05	19.2693	20.9104
CHR07:27250001.0-27300000.0	342	7e-05	0.00193	0.0042	0.0032	5e-05	0.00154	1.06034	0.94198	0.01462	0.96784	0	0.01754	0.76696	non-barrier	0.00103333	0.005	0.0476606	0.0517199
CHR07:27300001.0-27350000.0	667	0.00011	0.00187	0.00944	0.00845	6e-05	0.00297	2.76765	-1.3789	0.01049	0.97751	0.003	0.009	0.8965	non-barrier	0.123917	0.038	6.5171	7.07217
CHR07:27350001.0-27400000.0	335	9e-05	0.00105	0.00323	0.00266	9e-05	0.00149	0.17246	-1.07341	0.02687	0.94328	0	0.02985	0.82292	non-barrier	0.0075	0.004	0.348178	0.377832
CHR07:27400001.0-27450000.0	545	0.00014	0.00171	0.00389	0.00297	7e-05	0.00243	2.78852	-1.09944	0.01651	0.96697	0.00367	0.01284	0.76271	non-barrier	0.142983	0.069	7.68716	8.34189
CHR07:27450001.0-27500000.0	471	0.00023	0.00285	0.00334	0.0018	0.00016	0.00212	1.55346	1.26974	0.01274	0.92569	0	0.06157	0.5363	non-barrier	0.00871667	0.007	0.405156	0.439664
CHR07:27500001.0-27550000.0	864	0.00014	0.003	0.00665	0.00508	9e-05	0.00387	1.84374	-0.83062	0.01852	0.97569	0.00116	0.00463	0.76591	non-barrier	0.0581667	0.031	2.84558	3.08794
CHR07:2750001.0-2800000.0	766	0.00037	0.00405	0.00478	0.00257	0.00018	0.00344	3.54427	0.6553	0.02219	0.94778	0	0.03003	0.5327	non-barrier	0.0373167	0.058	1.78603	1.93815
CHR07:27550001.0-27600000.0	992	0.00023	0.00297	0.00936	0.00777	0.00021	0.00441	0.31088	-1.21141	0.0252	0.95464	0	0.02016	0.82969	non-barrier	0.0186167	0.011	0.874044	0.948487
CHR07:27600001.0-27650000.0	596	0.00014	0.00387	0.00711	0.0051	7e-05	0.00271	3.00037	1.59159	0.01007	0.97148	0.00168	0.01678	0.72088	non-barrier	0.117267	0.041	6.1209	6.64222
CHR07:27650001.0-27700000.0	395	0.0004	0.00165	0.00282	0.0018	0.0004	0.00162	-0.02811	0.06493	0.10886	0.77975	0	0.11139	0.64084	non-barrier	0.00686667	0.004	0.318573	0.345706
CHR07:27700001.0-27750000.0	735	0.00017	0.00401	0.00716	0.00507	0.00015	0.00334	0.50213	0.74108	0.01088	0.9551	0.00136	0.03265	0.71148	non-barrier	0.0722667	0.014	3.58909	3.89478
CHR07:27750001.0-27800000.0	1431	0.00022	0.00751	0.01358	0.00971	0.00012	0.00647	2.723	0.59466	0.00908	0.98113	0	0.00978	0.71724	non-barrier	0.0879167	0.041	4.44127	4.81953
CHR07:27800001.0-27850000.0	690	0.00024	0.00383	0.0068	0.00476	0.0002	0.00309	0.74511	0.894	0.02319	0.93768	0	0.03913	0.70134	non-barrier	0.00266667	0.001	0.123197	0.133689
CHR07:27850001.0-27900000.0	632	7e-05	0.00322	0.0032	0.00155	5e-05	0.00286	1.63413	0.46942	0.01266	0.98418	0	0.00316	0.48683	non-barrier	0.0182833	0.015	0.858103	0.931188
CHR07:27900001.0-27950000.0	1119	0.00014	0.00503	0.00766	0.00508	0.00016	0.00506	-0.4448	-0.02157	0.00804	0.96872	0.00089	0.02234	0.66551	non-barrier	0.120667	0.03	6.32272	6.86123
CHR07:27950001.0-28000000.0	560	0.00011	0.00349	0.00407	0.00227	7e-05	0.0025	1.67937	1.46889	0.0125	0.97143	0	0.01607	0.56058	non-barrier	0.00166667	0.004	0.0769207	0.0834721
CHR07:28000001.0-28050000.0	351	0.00025	0.00135	0.00248	0.00168	0.00017	0.00148	1.68182	-0.30841	0.07123	0.88889	0.00855	0.03134	0.67919	non-barrier	0.12415	0.07	6.53111	7.08737
CHR07:2800001.0-2850000.0	623	0.00038	0.00279	0.00422	0.00264	0.00022	0.00279	2.51545	0.0012	0.02568	0.92295	0	0.05136	0.62281	non-barrier	0.0163333	0.025	0.765062	0.830224
CHR07:28050001.0-28100000.0	866	0.00049	0.00265	0.00764	0.00607	0.00029	0.00386	2.42522	-1.16075	0.02425	0.92725	0	0.0485	0.79654	non-barrier	0.0148667	0.031	0.695326	0.754548
CHR07:28100001.0-28150000.0	564	0.0002	0.00207	0.00535	0.00422	0.00016	0.00247	0.94667	-0.61004	0.0266	0.93617	0.00355	0.03369	0.79071	non-barrier	0.03685	0.016	1.76284	1.91299
CHR07:28150001.0-28200000.0	481	0.00015	0.00199	0.00524	0.00418	0.00011	0.00209	0.93075	-0.17329	0.03742	0.94179	0.00624	0.01455	0.79679	non-barrier	0.0275	0.002	1.30291	1.41388
CHR07:28200001.0-28250000.0	298	0.00024	0.00112	0.00287	0.00219	0.00019	0.00127	0.88288	-0.45481	0.06376	0.85906	0	0.07718	0.765	non-barrier	0.00995	0.003	0.463059	0.502498
CHR07:28250001.0-28300000.0	146	0.00011	0.00059	0.00096	0.00061	6e-05	0.00066	2.76531	-0.34721	0.02055	0.91096	0	0.06849	0.63515	non-barrier	0.0642167	0.048	3.16186	3.43116
CHR07:28300001.0-28350000.0	279	8e-05	0.00171	0.00149	0.00059	5e-05	0.00126	1.87977	1.34167	0.01434	0.96057	0.00358	0.02151	0.40251	non-barrier	0.1489	0.12	8.06091	8.74747
CHR07:28350001.0-28400000.0	508	0.00059	0.00279	0.00326	0.00157	0.00034	0.0022	2.71284	0.98681	0.04134	0.8563	0	0.10236	0.48614	non-barrier	0.0014	0.005	0.0645961	0.0700978
CHR07:28400001.0-28450000.0	304	0.00011	0.00159	0.00222	0.00137	6e-05	0.00134	2.27434	0.69219	0.02961	0.95395	0	0.01645	0.61763	non-barrier	0.0118667	0.012	0.553329	0.600456
CHR07:28450001.0-28500000.0	515	0.00048	0.00207	0.00374	0.00246	0.00032	0.00226	1.85486	-0.30787	0.02913	0.85825	0.00777	0.10485	0.65986	non-barrier	0.168267	0.057	9.32146	10.1154
CHR07:28500001.0-28550000.0	493	0.0001	0.00291	0.0045	0.003	6e-05	0.00222	1.84361	1.15268	0.01217	0.96755	0.00609	0.0142	0.66906	non-barrier	0.107233	0.041	5.53429	6.00565
CHR07:2850001.0-2900000.0	497	5e-05	0.00248	0.00243	0.00116	6e-05	0.00225	-0.37724	0.37168	0.01408	0.97586	0	0.01006	0.47753	non-barrier	0.0128	0.007	0.597413	0.648295
CHR07:28550001.0-28600000.0	507	0.00026	0.00267	0.00347	0.00201	0.00022	0.0022	0.59578	0.80223	0.05128	0.90335	0.00197	0.04339	0.57923	non-barrier	0.03115	0.014	1.4814	1.60757
CHR07:28600001.0-28650000.0	693	0.00054	0.00346	0.00411	0.00211	0.00041	0.00303	1.16505	0.53843	0.04473	0.87157	0	0.08369	0.51417	non-barrier	0.002	0.007	0.0923357	0.1002
CHR07:28650001.0-28700000.0	616	0.00112	0.00282	0.00368	0.00171	0.00074	0.00225	1.89183	0.93289	0.19805	0.73539	0.00325	0.06331	0.46334	non-barrier	0.27185	0.316	17.202	18.6671
CHR07:28700001.0-28750000.0	528	7e-05	0.00266	0.00502	0.00365	8e-05	0.00239	-0.34024	0.41233	0.01136	0.96591	0	0.02273	0.72965	non-barrier	0	0.003	0	0
CHR07:28750001.0-28800000.0	469	0.00016	0.00227	0.00251	0.00129	0.0001	0.00207	1.88152	0.35741	0.03625	0.95309	0	0.01066	0.51595	non-barrier	0.0162667	0.035	0.761888	0.826779
CHR07:28800001.0-28850000.0	238	0.0001	0.00106	0.00137	0.00079	0.00013	0.00105	-0.63894	0.00746	0.03361	0.88235	0	0.08403	0.57846	non-barrier	0.0225667	0.032	1.06378	1.15438
CHR07:28850001.0-28900000.0	320	5e-05	0.00159	0.00218	0.00136	4e-05	0.00143	0.35248	0.42189	0.02187	0.96875	0.00313	0.00625	0.62567	non-barrier	0.0418833	0.016	2.01415	2.1857
CHR07:28900001.0-28950000.0	597	0.00015	0.00258	0.00311	0.00174	0.00011	0.00269	0.976	-0.13805	0.01675	0.95812	0	0.02513	0.5598	non-barrier	0.0101	0.012	0.470111	0.51015
CHR07:28950001.0-29000000.0	75	1e-05	0.00042	0.00053	0.00031	1e-05	0.00034	0	0.83194	0.01333	0.97333	0	0.01333	0.59263	non-barrier	0.0381167	0.015	1.82584	1.98135
CHR07:29000001.0-29050000.0	179	5e-05	0.0008	0.00116	0.00073	2e-05	0.00082	3.05275	-0.09713	0.00559	0.97207	0	0.02235	0.63367	non-barrier	0.0485667	0.042	2.35196	2.55228
CHR07:2900001.0-2950000.0	598	9e-05	0.0028	0.00296	0.00152	5e-05	0.00273	2.50853	0.09899	0.00669	0.98328	0	0.01003	0.51034	non-barrier	0.0272667	0.023	1.29154	1.40154
CHR07:29050001.0-29100000.0	499	0.00011	0.00212	0.00374	0.00262	6e-05	0.00221	1.99537	-0.14689	0.01202	0.97194	0	0.01603	0.70284	non-barrier	0.0119167	0.008	0.555688	0.603017
CHR07:29100001.0-29150000.0	406	0.00015	0.00145	0.00328	0.00248	8e-05	0.00179	2.49077	-0.69956	0.0197	0.95074	0.00493	0.02463	0.75751	non-barrier	0.1677	0.073	9.28374	10.0744
CHR07:29150001.0-29200000.0	146	1e-05	0.00078	0.00075	0.00036	1e-05	0.00067	0	0.60841	0.00685	0.9863	0	0.00685	0.47266	non-barrier	0.0114667	0.013	0.534461	0.579981
CHR07:29200001.0-29250000.0	686	0.0008	0.00303	0.0034	0.00149	0.00044	0.00296	2.98327	0.08992	0.06122	0.86152	0	0.07726	0.4353	non-barrier	0.0932333	0.089	4.73746	5.14096
CHR07:29250001.0-29300000.0	397	0.00117	0.00134	0.00226	0.001	0.00057	0.00137	3.77852	-0.09233	0.24433	0.68514	0	0.07053	0.43632	non-barrier	0.28475	0.368	18.3432	19.9055
CHR07:29300001.0-29350000.0	664	0.00055	0.00315	0.00461	0.00277	0.00029	0.00292	3.03534	0.29262	0.04066	0.90361	0	0.05572	0.5974	non-barrier	0.0228	0.031	1.07503	1.16659
CHR07:29350001.0-29400000.0	469	0.00088	0.00196	0.00218	0.00076	0.00042	0.00197	3.9562	-0.03096	0.08529	0.80597	0	0.10874	0.34391	non-barrier	0.241017	0.23	14.6314	15.8775
CHR07:29400001.0-29450000.0	582	0.00069	0.00321	0.00472	0.00277	0.00036	0.00252	3.30361	1.00827	0.05326	0.85567	0.00172	0.08935	0.58627	non-barrier	0.12435	0.042	6.54313	7.10041
CHR07:29450001.0-29500000.0	719	0.0009	0.00418	0.00488	0.00233	0.00048	0.00325	3.18767	1.07147	0.01808	0.84284	0	0.13908	0.47613	non-barrier	0.0155833	0.018	0.729376	0.791498
CHR07:29500001.0-29550000.0	1187	0.00157	0.0061	0.00646	0.00263	0.00087	0.00531	2.9584	0.55541	0.01938	0.81382	0.00842	0.15838	0.40877	barrier	0.617467	0.611	74.3728	80.7072
CHR07:2950001.0-3000000.0	701	0.0001	0.00409	0.00449	0.00239	6e-05	0.00322	2.1803	1.0098	0.00143	0.98146	0	0.01712	0.53359	non-barrier	0.006	0.015	0.278122	0.30181
CHR07:29550001.0-29600000.0	580	0.00212	0.00314	0.00365	0.00102	0.00112	0.00243	3.26325	1.07349	0.08793	0.55862	0	0.35345	0.2865	non-barrier	0.0539	0.045	2.62495	2.84852
CHR07:29600001.0-29650000.0	1089	0.00097	0.00612	0.00701	0.00347	0.00054	0.00485	2.85548	0.96902	0.02571	0.86501	0.00551	0.10376	0.49572	barrier	0.7782	0.52	161.659	175.428
CHR07:29650001.0-29700000.0	1029	0.00052	0.00563	0.0067	0.00362	0.00035	0.00456	1.72911	0.86782	0.02915	0.90962	0.00486	0.05637	0.54117	non-barrier	0.152033	0.252	8.26095	8.96454
CHR07:29700001.0-29750000.0	889	0.00133	0.00495	0.00609	0.00295	0.0008	0.00397	2.39197	0.91305	0.027	0.79528	0.00112	0.1766	0.48813	non-barrier	0.214083	0.158	12.5509	13.6199
CHR07:29750001.0-29800000.0	719	0.00064	0.00488	0.00641	0.00365	0.00043	0.00325	1.76621	1.86882	0.01252	0.83032	0.00556	0.1516	0.5737	non-barrier	0.241317	0.149	14.6554	15.9036
CHR07:29800001.0-29850000.0	1217	0.00036	0.00511	0.01222	0.00948	0.00035	0.00505	0.05438	0.04649	0.04355	0.81841	0.05423	0.08381	0.77646	non-barrier	0.0875333	0.145	4.42004	4.7965
CHR07:29850001.0-29900000.0	504	0.0002	0.00284	0.00393	0.00241	0.0002	0.00218	-0.10999	1.10859	0.04365	0.8631	0.01389	0.07937	0.61359	non-barrier	0.0760333	0.068	3.79156	4.11449
CHR07:29900001.0-29950000.0	743	0.00042	0.00326	0.00435	0.00251	0.00029	0.00326	1.60547	-0.00145	0.02692	0.87214	0.0175	0.08345	0.5766	non-barrier	0.309967	0.268	20.6974	22.4602
CHR07:29950001.0-30000000.0	888	0.00102	0.0035	0.00543	0.00317	0.00074	0.00377	1.38779	-0.27266	0.06194	0.78491	0.01239	0.14077	0.58521	non-barrier	0.166517	0.149	9.20515	9.98916
CHR07:30000001.0-30050000.0	781	0.00055	0.00288	0.00487	0.00315	0.00038	0.00333	1.67981	-0.50562	0.05506	0.85275	0.01665	0.07554	0.64832	non-barrier	0.111383	0.15	5.77532	6.26721
CHR07:3000001.0-3050000.0	407	8e-05	0.00202	0.00259	0.00154	5e-05	0.00186	2.39947	0.32068	0.00491	0.97543	0	0.01966	0.59125	non-barrier	0.0134333	0.016	0.627375	0.680809
CHR07:300001.0-350000.0	286	8e-05	0.00128	0.00081	0.00013	5e-05	0.0013	2.15863	-0.0479	0.01049	0.96503	0	0.02448	0.15164	non-barrier	0.0336833	0.011	1.60607	1.74287
CHR07:30050001.0-30100000.0	1123	0.00184	0.00561	0.00631	0.00259	0.00101	0.00495	3.03472	0.4946	0.03651	0.78718	0.00534	0.17097	0.41374	barrier	0.535217	0.525	53.0578	57.5768
CHR07:30100001.0-30150000.0	642	0.00084	0.00376	0.00437	0.00207	0.00042	0.00284	3.64088	1.20316	0.03271	0.82866	0.00467	0.13396	0.47839	non-barrier	0.2707	0.183	17.1022	18.5588
CHR07:30150001.0-30200000.0	952	0.00039	0.00532	0.00524	0.00239	0.00033	0.00418	0.70149	1.00701	0.03151	0.90546	0.01261	0.05042	0.45948	barrier	0.6999	0.638	107.458	116.611
CHR07:30200001.0-30250000.0	958	0.00019	0.00444	0.00437	0.00206	0.00014	0.00429	1.2844	0.13299	0.01566	0.94363	0.00939	0.03132	0.47149	barrier	0.67955	0.769	97.7082	106.03
CHR07:30250001.0-30300000.0	377	0.00023	0.00148	0.00224	0.00138	0.00023	0.00158	0.03905	-0.24731	0.06897	0.83554	0.01857	0.07692	0.61656	non-barrier	0.126417	0.148	6.66761	7.23549
CHR07:30300001.0-30350000.0	631	0.00034	0.00343	0.00378	0.00189	0.00018	0.0028	3.03196	0.84204	0.03645	0.92552	0	0.03803	0.49727	non-barrier	0.0340167	0.039	1.62253	1.76072
CHR07:30350001.0-30400000.0	1135	0.00034	0.00543	0.00551	0.00262	0.0002	0.00512	2.44834	0.22692	0.0185	0.96123	0	0.02026	0.4745	non-barrier	0.0740333	0.112	3.68385	3.99761
CHR07:30400001.0-30450000.0	1403	0.00058	0.00629	0.00643	0.003	0.00047	0.00616	0.80694	0.07993	0.0449	0.92659	0	0.02851	0.4679	non-barrier	0.0367667	0.06	1.7587	1.90849
CHR07:30450001.0-30500000.0	1079	0.00048	0.00492	0.00546	0.00276	0.00025	0.00488	3.11469	0.02594	0.01576	0.94903	0	0.03522	0.50673	non-barrier	0.07165	0.085	3.5561	3.85898
CHR07:30500001.0-30550000.0	739	0.00029	0.00302	0.00418	0.00253	0.00014	0.00328	3.62756	-0.29424	0.02165	0.9594	0	0.01894	0.60188	non-barrier	0.07255	0.074	3.60427	3.91125
CHR07:3050001.0-3100000.0	590	0.00051	0.0025	0.00344	0.00193	0.00024	0.00259	3.92115	-0.13257	0.02373	0.91017	0	0.0661	0.55721	non-barrier	0.07095	0.073	3.51871	3.8184
CHR07:30550001.0-30600000.0	502	0.0002	0.00255	0.00264	0.00127	0.00011	0.00225	2.8438	0.49148	0.0239	0.95418	0	0.02191	0.47824	non-barrier	0.0452667	0.051	2.18457	2.37063
CHR07:30600001.0-30650000.0	743	0.00054	0.00387	0.00367	0.00147	0.00029	0.00331	3.19633	0.61675	0.01884	0.91655	0	0.0646	0.39765	non-barrier	0.0672167	0.078	3.32021	3.603
CHR07:30650001.0-30700000.0	981	0.00016	0.00411	0.00407	0.00193	0.00012	0.00446	1.04062	-0.29099	0.01223	0.97248	0	0.01529	0.47323	non-barrier	0.0178833	0.016	0.838987	0.910445
CHR07:30700001.0-30750000.0	703	0.00015	0.00309	0.00261	0.00099	0.0001	0.00319	1.79853	-0.11263	0.01422	0.97013	0	0.01565	0.38135	non-barrier	0.0480667	0.054	2.32652	2.52468
CHR07:30750001.0-30800000.0	738	0.00086	0.00331	0.00308	0.00099	0.00061	0.00327	1.4844	0.03772	0.03523	0.81978	0	0.14499	0.32549	non-barrier	0.0142833	0.026	0.667648	0.724512
CHR07:30800001.0-30850000.0	574	0.00032	0.00238	0.00211	0.00076	0.0002	0.00255	1.99086	-0.23652	0.03484	0.92334	0	0.04181	0.35771	non-barrier	0.04635	0.042	2.2394	2.43013
CHR07:30850001.0-30900000.0	671	0.00066	0.00302	0.00287	0.00103	0.00043	0.00285	1.91453	0.22232	0.0775	0.85991	0	0.06259	0.35809	non-barrier	0.0659667	0.065	3.25411	3.53127
CHR07:30900001.0-30950000.0	788	0.00061	0.00293	0.00258	0.00081	0.00051	0.00349	0.74094	-0.58975	0.0368	0.85914	0	0.10406	0.31346	non-barrier	0.0149167	0.029	0.6977	0.757124
CHR07:30950001.0-31000000.0	532	0.00136	0.0026	0.00352	0.00154	0.00069	0.00223	3.53799	0.60271	0.08647	0.71805	0	0.19549	0.43186	non-barrier	0.0389	0.04	1.86488	2.02371
CHR07:31000001.0-31050000.0	472	0.0026	0.00184	0.00326	0.00104	0.00121	0.00205	4.20199	-0.38782	0.05508	0.44068	0	0.50424	0.30558	non-barrier	0.0875	0.096	4.4182	4.7945
CHR07:3100001.0-3150000.0	426	0.00022	0.00177	0.00286	0.00186	0.0001	0.0019	3.75778	-0.25053	0.01878	0.94836	0	0.03286	0.65001	non-barrier	0.0696667	0.056	3.4503	3.74416
CHR07:31050001.0-31100000.0	373	0.00099	0.00195	0.00186	0.00039	0.00047	0.00167	3.93594	0.61835	0.02413	0.72386	0	0.25201	0.20414	non-barrier	0.0307833	0.024	1.46341	1.58805
CHR07:31100001.0-31150000.0	286	0.00094	0.00149	0.0014	0.00019	0.00056	0.00117	2.48068	1.00879	0.10839	0.57343	0	0.31818	0.12743	non-barrier	0.0572333	0.057	2.79714	3.03538
CHR07:31150001.0-31200000.0	982	0.00183	0.00546	0.00514	0.0015	0.00108	0.00413	2.55807	1.19534	0.08554	0.76069	0	0.15377	0.28868	non-barrier	0.275633	0.237	17.5325	19.0257
CHR07:31200001.0-31250000.0	1522	0.0066	0.00617	0.00981	0.00343	0.00312	0.0053	4.1313	0.61255	0.2431	0.55388	0	0.20302	0.3396	barrier	0.5859	0.512	65.1911	70.7435
CHR07:31250001.0-31300000.0	755	0.00115	0.00283	0.00291	0.00092	0.00056	0.00327	3.78397	-0.49358	0.05828	0.83841	0	0.10331	0.30843	non-barrier	0.175883	0.166	9.83345	10.671
CHR07:31300001.0-31350000.0	707	0.00083	0.00359	0.00358	0.00136	0.00046	0.0031	2.89577	0.59296	0.04668	0.85856	0	0.09477	0.38194	non-barrier	0.0152	0.025	0.711157	0.771727
CHR07:31350001.0-31400000.0	681	0.00077	0.00299	0.00278	0.0009	0.00043	0.00304	2.92804	-0.06344	0.0279	0.86197	0	0.11013	0.31869	non-barrier	0.05985	0.071	2.93317	3.18299
CHR07:31400001.0-31450000.0	497	0.00081	0.00223	0.00189	0.00037	0.0004	0.00223	3.81306	-0.00336	0.02414	0.82696	0	0.14889	0.1855	non-barrier	0.0493333	0.048	2.39101	2.59466
CHR07:31450001.0-31500000.0	759	0.00272	0.00314	0.00402	0.00109	0.00135	0.00299	3.76594	0.19097	0.14361	0.61397	0	0.24242	0.25938	barrier	0.693	0.518	104.008	112.866
CHR07:31500001.0-31550000.0	608	0.00038	0.00337	0.00303	0.00116	0.00021	0.0027	2.83983	0.90917	0.03289	0.92434	0	0.04276	0.37794	non-barrier	0.03235	0.038	1.54037	1.67157
CHR07:3150001.0-3200000.0	526	0.00023	0.00249	0.00314	0.00178	0.00016	0.00239	1.55346	0.15597	0.01141	0.93346	0	0.05513	0.56859	non-barrier	0.0314667	0.033	1.49695	1.62444
CHR07:31550001.0-31600000.0	773	0.00101	0.00281	0.00279	0.00088	0.00074	0.00312	1.37933	-0.37275	0.1216	0.79301	0	0.08538	0.31311	barrier	0.66735	0.524	92.4349	100.308
CHR07:31600001.0-31650000.0	544	0.00075	0.00225	0.00243	0.00094	0.00042	0.00218	2.82984	0.1166	0.12868	0.83272	0	0.0386	0.38393	non-barrier	0.256283	0.294	15.8775	17.2298
CHR07:31650001.0-31700000.0	993	0.00035	0.00513	0.00517	0.00243	0.00019	0.00447	2.80531	0.54943	0.02115	0.9577	0	0.02115	0.46976	non-barrier	0.0515833	0.084	2.506	2.71943
CHR07:31700001.0-31750000.0	697	0.00041	0.00347	0.00445	0.00251	0.00019	0.00309	3.89026	0.45834	0.03587	0.93974	0	0.02439	0.56431	non-barrier	0.0451333	0.067	2.17783	2.36332
CHR07:31750001.0-31800000.0	992	0.0003	0.00548	0.00525	0.00236	0.00016	0.00452	3.14776	0.78501	0.00907	0.96573	0	0.0252	0.45049	non-barrier	0.0888	0.095	4.49024	4.87267
CHR07:31800001.0-31850000.0	257	0.00013	0.00115	0.00097	0.00033	0.0001	0.00116	0.98926	-0.04672	0.01556	0.91829	0	0.06615	0.33808	non-barrier	0.0274167	0.023	1.29885	1.40947
CHR07:31850001.0-31900000.0	246	0.00035	0.00126	0.00153	0.00072	0.0002	0.00103	2.71293	0.80473	0.08943	0.8252	0	0.08537	0.47302	non-barrier	0.0927833	0.058	4.71226	5.1136
CHR07:31900001.0-31950000.0	825	0.00034	0.00434	0.004	0.00166	0.00028	0.00366	0.80416	0.68481	0.03394	0.92121	0	0.04485	0.41396	non-barrier	0.00781667	0.007	0.362994	0.393911
CHR07:31950001.0-32000000.0	442	0.00051	0.0024	0.00207	0.00061	0.00029	0.00202	2.59175	0.70061	0.00679	0.8552	0	0.13801	0.30022	non-barrier	0.00825	0.005	0.383285	0.41593
CHR07:32000001.0-32050000.0	886	0.00016	0.00455	0.00483	0.00248	0.0001	0.00405	2.31964	0.45381	0.00451	0.97065	0	0.02483	0.51201	non-barrier	0.0310833	0.057	1.47812	1.60402
CHR07:3200001.0-3250000.0	509	7e-05	0.00236	0.00322	0.002	6e-05	0.0023	0.76881	0.10387	0.01572	0.97446	0	0.00982	0.62468	non-barrier	0.00206667	0	0.0954199	0.103547
CHR07:32050001.0-32100000.0	491	3e-05	0.00215	0.00353	0.00244	6e-05	0.00222	-1.32698	-0.12383	0.01629	0.97352	0	0.01018	0.69245	non-barrier	0.00376667	0.002	0.174207	0.189045
CHR07:32100001.0-32150000.0	583	4e-05	0.00323	0.0028	0.00117	7e-05	0.00263	-1.36729	0.83746	0.01715	0.97427	0	0.00858	0.41521	non-barrier	0.00635	0.003	0.294449	0.319528
CHR07:32150001.0-32200000.0	324	2e-05	0.00148	0.00141	0.00066	2e-05	0.00148	-0.01789	-0.00865	0.00617	0.98765	0	0.00617	0.46997	non-barrier	0.00825	0.006	0.383285	0.41593
CHR07:32200001.0-32250000.0	564	4e-05	0.00313	0.00292	0.00133	5e-05	0.00257	-0.11406	0.79261	0.00709	0.98227	0	0.01064	0.45825	non-barrier	0.00723333	0.003	0.335708	0.3643
CHR07:32250001.0-32300000.0	87	0.00012	0.00045	0.00038	0.0001	7e-05	0.0004	2.34429	0.50375	0.01149	0.82759	0	0.16092	0.26405	non-barrier	0.0728667	0.02	3.62124	3.92966
CHR07:32300001.0-32350000.0	390	1e-05	0.00217	0.00268	0.00159	2e-05	0.00179	-1.15535	0.7755	0	0.98718	0	0.01282	0.59451	non-barrier	0.00431667	0.005	0.199755	0.216768
CHR07:32350001.0-32400000.0	687	0	0.00455	0.00505	0.00277	1e-05	0.00314	-1.6662	1.66105	0.00437	0.99563	0	0	0.54746	non-barrier	0.0253333	0.058	1.19758	1.29958
CHR07:32400001.0-32450000.0	663	0.00019	0.00455	0.00738	0.00501	0.0002	0.00304	-0.22439	1.84215	0.00302	0.93363	0	0.06335	0.68043	non-barrier	0.0256333	0.006	1.21214	1.31538
CHR07:32450001.0-32500000.0	277	0.00064	0.00177	0.00236	0.00116	0.00035	0.00125	2.88561	1.51851	0.01805	0.72202	0	0.25993	0.49789	non-barrier	0.045	0.013	2.1711	2.35601
CHR07:32500001.0-32550000.0	27	0	0.00016	0.00019	0.00011	0	0.00012	0	0.88096	0	0.96296	0	0.03704	0.59864	non-barrier	0.0894886	0.02	4.52848	4.91418
CHR07:3250001.0-3300000.0	499	6e-05	0.00239	0.00385	0.00262	3e-05	0.00228	2.61858	0.17258	0.00601	0.98597	0	0.00802	0.68402	non-barrier	0.0125333	0.015	0.584809	0.634618
CHR07:32550001.0-32600000.0	7	0	6e-05	7e-05	4e-05	0	3e-05	0	2.01448	0	0.57143	0	0.42857	0.59038	non-barrier	0.206358	0.039	11.9802	13.0006
CHR07:32600001.0-32650000.0	10	0	9e-05	0.00011	6e-05	0	5e-05	0	2.86842	0	0.8	0	0.2	0.57886	non-barrier	0.175886	0.046	9.83365	10.6712
CHR07:32650001.0-32700000.0	80	5e-05	0.00034	0.00035	0.00016	3e-05	0.00036	1.21909	-0.17416	0.025	0.9125	0	0.0625	0.4496	non-barrier	0.0851333	0.039	4.28758	4.65275
CHR07:32700001.0-32750000.0	595	1e-05	0.00377	0.00432	0.00244	4e-05	0.00273	-2.24438	1.40613	0.00168	0.98655	0	0.01176	0.56249	non-barrier	0.0213167	0.016	1.00357	1.08904
CHR07:32750001.0-32800000.0	608	2e-05	0.00369	0.00544	0.00359	1e-05	0.00279	0.18798	1.19668	0.00164	0.99507	0	0.00329	0.65884	non-barrier	0.00173333	0.001	0.0800029	0.0868168
CHR07:32800001.0-32850000.0	610	3e-05	0.00355	0.00564	0.00385	3e-05	0.0028	-0.23988	0.98993	0	0.98852	0	0.01148	0.68443	non-barrier	0.00225	0.003	0.103904	0.112753
CHR07:32850001.0-32900000.0	571	2e-05	0.00354	0.00384	0.00206	3e-05	0.00261	-0.33223	1.32318	0.00701	0.98949	0	0.0035	0.54033	non-barrier	0.00253333	0.002	0.117021	0.126988
CHR07:32900001.0-32950000.0	992	0	0.00694	0.00636	0.00289	1e-05	0.00456	0	1.93959	0.00101	0.99798	0	0.00101	0.45536	non-barrier	0.0850167	0.119	4.28115	4.64578
CHR07:32950001.0-33000000.0	979	0.00039	0.00613	0.00646	0.0032	0.00024	0.00442	2.10717	1.43523	0.00919	0.94586	0	0.04494	0.49276	non-barrier	0.0325667	0.036	1.55104	1.68314
CHR07:33000001.0-33050000.0	774	0.00038	0.00478	0.00522	0.00264	0.0002	0.00346	3.14767	1.42166	0.01421	0.94315	0	0.04264	0.50135	non-barrier	0.0495667	0.06	2.40291	2.60757
CHR07:3300001.0-3350000.0	521	0.00066	0.00234	0.00549	0.00399	0.00041	0.00236	2.20569	-0.02422	0.01344	0.82917	0	0.15739	0.72876	non-barrier	0.0105167	0.004	0.489711	0.53142
CHR07:33050001.0-33100000.0	709	0.00034	0.00358	0.00371	0.00175	0.00024	0.00313	1.45789	0.52909	0.03244	0.92666	0	0.0409	0.46972	non-barrier	0.00881667	0.019	0.409846	0.444753
CHR07:33100001.0-33150000.0	377	0.00072	0.00203	0.00255	0.00117	0.00034	0.00164	4.0043	0.88967	0.0504	0.80371	0	0.14589	0.45302	non-barrier	0.0312667	0.027	1.48712	1.61378
CHR07:33150001.0-33200000.0	329	0.00016	0.00192	0.00212	0.00108	8e-05	0.00148	2.91637	1.10975	0.0152	0.94529	0	0.03951	0.50692	non-barrier	0.0284167	0.04	1.34761	1.46238
CHR07:33200001.0-33250000.0	701	0.00026	0.00415	0.00478	0.00257	0.00015	0.00317	2.50067	1.14716	0.00713	0.95292	0	0.03994	0.53844	non-barrier	0.00923333	0.028	0.429395	0.465967
CHR07:33250001.0-33300000.0	649	0.0018	0.00344	0.00402	0.0014	0.00086	0.00283	4.01759	0.8041	0.02157	0.71186	0	0.26656	0.33859	non-barrier	0.0465667	0.039	2.25037	2.44204
CHR07:33300001.0-33350000.0	431	0.00061	0.00209	0.00243	0.00108	0.00029	0.00194	3.87925	0.27769	0.00696	0.85383	0	0.13921	0.43894	non-barrier	0.0704833	0.078	3.49381	3.79138
CHR07:33350001.0-33400000.0	448	9e-05	0.00195	0.00344	0.00241	5e-05	0.00203	2.55086	-0.13586	0.00893	0.97545	0	0.01562	0.70314	non-barrier	0.0198667	0.012	0.93392	1.01346
CHR07:33400001.0-33450000.0	373	3e-05	0.00128	0.00257	0.00191	3e-05	0.0017	-0.27147	-0.92278	0.00804	0.98123	0	0.01072	0.74979	non-barrier	0.00871667	0.004	0.405156	0.439664
CHR07:33450001.0-33500000.0	615	8e-05	0.00222	0.00544	0.00429	6e-05	0.0028	1.14133	-0.76565	0.0065	0.98049	0	0.01301	0.79172	non-barrier	0.00573333	0.001	0.265689	0.288318
CHR07:33500001.0-33550000.0	589	0.0009	0.00264	0.00441	0.00264	0.00049	0.00266	3.06252	-0.02582	0.01868	0.82003	0	0.16129	0.6049	non-barrier	0.0188667	0.01	0.886007	0.961469
CHR07:3350001.0-3400000.0	753	0.0001	0.00365	0.0045	0.00262	6e-05	0.00345	2.68575	0.21793	0.00398	0.98406	0	0.01195	0.58094	non-barrier	0.0248667	0.035	1.17496	1.27503
CHR07:33550001.0-33600000.0	216	8e-05	0.00058	0.00134	0.00101	4e-05	0.00097	2.86855	-1.46284	0.01389	0.95833	0	0.02778	0.75172	non-barrier	0.04945	0.035	2.39696	2.60111
CHR07:33600001.0-33650000.0	122	2e-05	0.00038	0.00089	0.00068	2e-05	0.00055	0.20535	-1.13302	0.01639	0.95902	0	0.02459	0.77431	non-barrier	0.0143833	0.003	0.67239	0.729659
CHR07:33650001.0-33700000.0	511	0.00014	0.00158	0.00366	0.0028	0.00013	0.00232	0.29452	-1.18482	0.0137	0.94325	0	0.04305	0.76765	non-barrier	0.0143667	0.01	0.6716	0.728801
CHR07:33700001.0-33750000.0	394	8e-05	0.00178	0.00449	0.00356	4e-05	0.00179	3.42302	-0.01683	0.01015	0.9797	0	0.01015	0.79321	non-barrier	0.0284333	0.028	1.34842	1.46327
CHR07:33750001.0-33800000.0	437	2e-05	0.00199	0.00357	0.00256	3e-05	0.002	-0.33223	-0.01305	0.00686	0.98627	0	0.00686	0.71894	non-barrier	0.00298333	0.002	0.13787	0.149612
CHR07:33800001.0-33850000.0	532	0.0002	0.00335	0.00502	0.00324	0.00011	0.00244	2.93444	1.38482	0.00188	0.95677	0	0.04135	0.64766	non-barrier	0.02285	0.032	1.07744	1.16921
CHR07:33850001.0-33900000.0	524	0.00013	0.00294	0.00411	0.00258	0.00012	0.00238	0.18725	0.87435	0.01336	0.95038	0	0.03626	0.62863	non-barrier	0.00325	0.003	0.150234	0.163029
CHR07:33900001.0-33950000.0	665	3e-05	0.004	0.00564	0.00362	2e-05	0.00306	1.73151	1.1429	0	0.99398	0	0.00602	0.64321	non-barrier	0.00806667	0.014	0.374698	0.406612
CHR07:33950001.0-34000000.0	611	2e-05	0.00281	0.00308	0.00167	6e-05	0.00278	-1.92318	0.0398	0.01146	0.97872	0	0.00982	0.54322	non-barrier	0.0225667	0.031	1.06378	1.15438
CHR07:34000001.0-34050000.0	401	2e-05	0.00182	0.00336	0.00244	2e-05	0.00184	0.02209	-0.04774	0.00249	0.98753	0	0.00998	0.727	non-barrier	0.00475	0.006	0.219903	0.238633
CHR07:3400001.0-3450000.0	552	7e-05	0.00225	0.00295	0.00179	6e-05	0.0025	0.53502	-0.36592	0.0163	0.97645	0	0.00725	0.60516	non-barrier	0.00345	0.002	0.159511	0.173096
CHR07:34050001.0-34100000.0	291	3e-05	0.00126	0.00168	0.00103	4e-05	0.00132	-0.70071	-0.16959	0.01375	0.97251	0	0.01375	0.61668	non-barrier	0.009	0.006	0.418445	0.454085
CHR07:34100001.0-34150000.0	622	0.00076	0.00271	0.00318	0.00145	0.00043	0.00268	2.79861	0.03665	0.03376	0.85048	0	0.11576	0.45186	non-barrier	0.0516167	0.052	2.5077	2.72129
CHR07:34150001.0-34200000.0	531	0.00125	0.00253	0.0037	0.00181	0.00061	0.00213	3.85502	0.69362	0.06215	0.75141	0	0.18644	0.48338	non-barrier	0.0121833	0.024	0.568277	0.616677
CHR07:34200001.0-34250000.0	424	5e-05	0.00178	0.00368	0.00276	4e-05	0.00188	0.86706	-0.17948	0.00708	0.97642	0.00236	0.01415	0.75177	non-barrier	0.0877	0.015	4.42927	4.80651
CHR07:34250001.0-34300000.0	446	0.00018	0.00178	0.00661	0.00563	0.00011	0.002	2.00189	-0.40818	0.01794	0.94619	0	0.03587	0.85367	non-barrier	0.0231833	0.006	1.09354	1.18667
CHR07:34300001.0-34350000.0	323	0.0002	0.0017	0.00183	0.00088	0.00014	0.00146	1.54826	0.60186	0.01238	0.90093	0	0.08669	0.49229	non-barrier	0.0152167	0.009	0.711949	0.772586
CHR07:34350001.0-34400000.0	389	4e-05	0.00258	0.0026	0.00129	8e-05	0.00176	-1.52932	1.73297	0.01799	0.94087	0	0.04113	0.49631	non-barrier	0.0139167	0.013	0.650267	0.705651
CHR07:34400001.0-34450000.0	701	3e-05	0.00415	0.00428	0.00219	6e-05	0.00321	-1.12198	1.08293	0.00285	0.96576	0	0.03138	0.50976	non-barrier	0.0167	0.013	0.782529	0.849178
CHR07:34450001.0-34500000.0	473	0	0.00267	0.00317	0.00183	2e-05	0.00217	-1.99835	0.86511	0.00211	0.98309	0.00211	0.01268	0.57706	non-barrier	0.104683	0.045	5.3873	5.84614
CHR07:34500001.0-34550000.0	647	4e-05	0.00342	0.00343	0.0017	6e-05	0.00295	-0.88037	0.58981	0.00773	0.97372	0.00155	0.017	0.49427	non-barrier	0.1636	0.07	9.01238	9.77997
CHR07:3450001.0-3500000.0	455	0.00011	0.0021	0.00373	0.00262	7e-05	0.00206	1.68999	0.06753	0.01319	0.96703	0	0.01978	0.70295	non-barrier	0.00456667	0.011	0.211377	0.22938
CHR07:34550001.0-34600000.0	528	3e-05	0.00308	0.00296	0.0014	7e-05	0.00239	-1.62767	1.0698	0.01515	0.9678	0	0.01705	0.47278	non-barrier	0.0125167	0.013	0.584022	0.633763
CHR07:34600001.0-34650000.0	354	0.00016	0.00186	0.00365	0.00264	0.0001	0.00159	2.19196	0.62577	0.01412	0.94068	0	0.0452	0.72342	non-barrier	0.00721667	0.014	0.334929	0.363455
CHR07:34650001.0-34700000.0	616	0.00018	0.00394	0.00418	0.00212	0.00013	0.0028	1.21372	1.49997	0.00812	0.95292	0	0.03896	0.50874	non-barrier	0.0051	0.008	0.23619	0.256306
CHR07:34700001.0-34750000.0	575	0.00014	0.00338	0.00528	0.00352	0.00013	0.00258	0.18589	1.14418	0.02087	0.9513	0	0.02783	0.66881	non-barrier	0.0004	0	0.0184376	0.0200079
CHR07:34750001.0-34800000.0	561	4e-05	0.00319	0.00543	0.00382	4e-05	0.00257	0.24558	0.89448	0.00357	0.98396	0	0.01248	0.70364	non-barrier	0.00208333	0.002	0.096191	0.104384
CHR07:34800001.0-34850000.0	615	2e-05	0.00396	0.00564	0.00365	1e-05	0.00283	0	1.48924	0	0.99675	0	0.00325	0.64787	non-barrier	0.00075	0.003	0.0345826	0.037528
CHR07:34850001.0-34900000.0	536	0.00014	0.0033	0.00419	0.00247	9e-05	0.00244	2.077	1.30658	0.00746	0.96455	0	0.02799	0.58979	non-barrier	0.00545	0.006	0.252488	0.273992
CHR07:34900001.0-34950000.0	909	0.0001	0.00544	0.00516	0.00239	0.00012	0.00412	-0.42558	1.17976	0.0132	0.9714	0	0.0154	0.46292	non-barrier	0.00496667	0.005	0.229984	0.249572
CHR07:34950001.0-35000000.0	442	3e-05	0.00238	0.00401	0.0028	3e-05	0.00201	0.66549	0.67763	0.00905	0.98643	0	0.00452	0.69909	non-barrier	0.00375	0	0.173433	0.188205
CHR07:35000001.0-35050000.0	613	0.0001	0.0032	0.00664	0.00499	6e-05	0.0028	2.69913	0.52623	0.00653	0.97879	0	0.01468	0.75299	non-barrier	0.02605	0.009	1.23237	1.33733
CHR07:3500001.0-3550000.0	470	0.00021	0.00237	0.00403	0.00274	0.00014	0.00212	1.5964	0.43224	0.01915	0.93404	0	0.04681	0.67898	non-barrier	0.00286667	0.006	0.132463	0.143745
CHR07:350001.0-400000.0	226	4e-05	0.00106	0.00065	0.0001	2e-05	0.00104	2.14409	0.0639	0	0.97788	0	0.02212	0.14409	non-barrier	0.0214833	0.013	1.01159	1.09775
CHR07:35050001.0-35100000.0	713	4e-05	0.0038	0.00374	0.00182	5e-05	0.00326	-0.84239	0.60622	0.00421	0.98457	0	0.01122	0.4905	non-barrier	0.0057	0.006	0.264136	0.286633
CHR07:35100001.0-35150000.0	467	4e-05	0.0023	0.0028	0.00163	4e-05	0.00214	-0.35926	0.27979	0.00214	0.98073	0	0.01713	0.58192	non-barrier	0.00425	0.003	0.196657	0.213406
CHR07:35150001.0-35200000.0	510	0.0001	0.00252	0.00292	0.00161	6e-05	0.00233	1.84469	0.30462	0.00784	0.97451	0	0.01765	0.55283	non-barrier	0.00996667	0.008	0.463842	0.503348
CHR07:35200001.0-35250000.0	472	0.0001	0.00264	0.00297	0.0016	0.0001	0.00215	0.21049	0.85566	0.01059	0.95551	0	0.0339	0.53862	non-barrier	0.0057	0.003	0.264136	0.286633
CHR07:35250001.0-35300000.0	850	0.00045	0.00382	0.0038	0.00167	0.00023	0.00382	3.17774	0.0001	0.02235	0.94	0	0.03765	0.43696	non-barrier	0.185283	0.212	10.4785	11.371
CHR07:35300001.0-35350000.0	688	0.0003	0.00426	0.00432	0.00204	0.00016	0.00311	2.89855	1.37084	0.01599	0.94913	0	0.03488	0.46973	non-barrier	0.0400667	0.037	1.92315	2.08694
CHR07:35350001.0-35400000.0	415	0.0002	0.00204	0.0028	0.00168	0.00011	0.00185	2.6032	0.39003	0.01928	0.94217	0	0.03855	0.59881	non-barrier	0.01635	0.027	0.765856	0.831085
CHR07:35400001.0-35450000.0	868	0.00012	0.0047	0.00413	0.00172	8e-05	0.00397	1.3979	0.67783	0.0023	0.97926	0	0.01843	0.41493	non-barrier	0.0125333	0.022	0.584809	0.634618
CHR07:35450001.0-35500000.0	465	0.00069	0.00251	0.00314	0.00154	0.00039	0.00198	2.71942	1.00002	0.07312	0.8172	0	0.10968	0.48834	non-barrier	0.00398333	0.003	0.184268	0.199962
CHR07:35500001.0-35550000.0	545	0.00091	0.00252	0.00472	0.003	0.00048	0.00241	3.20626	0.16998	0.02752	0.80734	0	0.16514	0.63716	non-barrier	0.0132833	0.016	0.620275	0.673105
CHR07:3550001.0-3600000.0	631	6e-05	0.0036	0.00491	0.00307	3e-05	0.00289	2.53189	0.90983	0.00317	0.98891	0	0.00792	0.62658	non-barrier	0.0105667	0.017	0.492064	0.533973
CHR07:35550001.0-35600000.0	483	0.00018	0.00221	0.00377	0.00257	0.00011	0.00213	1.8908	0.14439	0.03313	0.94824	0	0.01863	0.68343	non-barrier	0.00568333	0.011	0.263359	0.28579
CHR07:35600001.0-35650000.0	913	0.00217	0.0043	0.00648	0.00324	0.00105	0.00404	3.88587	0.24062	0.02519	0.74808	0.0011	0.22563	0.50292	non-barrier	0.298	0.163	19.5591	21.225
CHR07:35650001.0-35700000.0	295	0.00087	0.00128	0.00241	0.00134	0.0004	0.00134	4.21907	-0.16408	0.01017	0.70508	0	0.28475	0.55068	non-barrier	0.05535	0.049	2.69971	2.92964
CHR07:35700001.0-35750000.0	340	0.00013	0.00176	0.00211	0.00117	7e-05	0.00152	2.5736	0.56571	0.02647	0.95588	0	0.01765	0.55377	non-barrier	0.0147333	0.024	0.688997	0.747679
CHR07:35750001.0-35800000.0	480	0.00078	0.00247	0.00332	0.0017	0.00045	0.00206	2.64503	0.74528	0.06458	0.79375	0.00208	0.13958	0.50922	non-barrier	0.1158	0.031	6.03432	6.54826
CHR07:35800001.0-35850000.0	238	0.00075	0.00095	0.00178	0.00093	0.00034	0.00105	4.19011	-0.36192	0.02941	0.68487	0	0.28571	0.51577	non-barrier	0.06875	0.062	3.40155	3.69126
CHR07:35850001.0-35900000.0	462	0.00058	0.00224	0.00369	0.00228	0.00028	0.00206	3.72959	0.31236	0.02597	0.86797	0	0.10606	0.61662	non-barrier	0.02835	0.031	1.34435	1.45885
CHR07:35900001.0-35950000.0	852	0.00028	0.00476	0.00639	0.00387	0.00015	0.00388	2.87751	0.84046	0.00822	0.96127	0	0.03052	0.60366	non-barrier	0.0609667	0.058	2.99145	3.24623
CHR07:35950001.0-36000000.0	787	0.00096	0.00421	0.00525	0.00266	0.0005	0.00357	3.38482	0.66464	0.01398	0.86277	0	0.12325	0.50689	non-barrier	0.0339	0.041	1.61677	1.75447
CHR07:36000001.0-36050000.0	659	0.00013	0.0037	0.00345	0.00154	6e-05	0.00302	3.35194	0.83674	0.00303	0.97876	0	0.01821	0.44045	non-barrier	0.0777167	0.085	3.88257	4.21326
CHR07:3600001.0-3650000.0	572	8e-05	0.00312	0.00348	0.00188	5e-05	0.00262	2.13633	0.7081	0.00524	0.98252	0	0.01224	0.53693	non-barrier	0.0063	0.008	0.292116	0.316996
CHR07:36050001.0-36100000.0	432	0.00085	0.0022	0.00274	0.00121	0.00047	0.00194	2.89433	0.47823	0.01852	0.76157	0	0.21991	0.43911	non-barrier	0.0191667	0.014	0.900371	0.977056
CHR07:36100001.0-36150000.0	478	3e-05	0.00229	0.00486	0.0037	3e-05	0.00217	0.63544	0.19689	0.01046	0.98745	0	0.00209	0.76196	non-barrier	0.0011	0.001	0.0507389	0.0550603
CHR07:36150001.0-36200000.0	366	0.00017	0.0019	0.00274	0.00171	0.0001	0.00165	2.16518	0.55006	0.01913	0.93989	0	0.04098	0.62406	non-barrier	0.00856667	0.01	0.398124	0.432033
CHR07:36200001.0-36250000.0	631	0.00026	0.00267	0.00947	0.008	0.00014	0.00289	2.83372	-0.28727	0.00317	0.95087	0	0.04596	0.84627	non-barrier	0.0779	0.014	3.89251	4.22404
CHR07:36250001.0-36300000.0	826	0.00034	0.00387	0.0084	0.00629	0.00023	0.00377	1.53735	0.09788	0.00605	0.93705	0	0.0569	0.75233	non-barrier	0.03575	0.009	1.70827	1.85376
CHR07:36300001.0-36350000.0	385	0.00018	0.00199	0.00168	0.0006	0.00016	0.00171	0.4587	0.59835	0.03117	0.91169	0	0.05714	0.35749	non-barrier	0.0045	0.001	0.208277	0.226016
CHR07:36350001.0-36400000.0	657	0.00028	0.00402	0.00413	0.00198	0.00014	0.00295	3.18379	1.34349	0.02283	0.95282	0	0.02435	0.48028	non-barrier	0.0522333	0.049	2.53931	2.75559
CHR07:36400001.0-36450000.0	538	0.00028	0.0033	0.00323	0.00144	0.00013	0.0024	3.88603	1.38785	0.02974	0.94796	0	0.0223	0.44336	non-barrier	0.079	0.071	3.95219	4.2888
CHR07:36450001.0-36500000.0	687	0.00157	0.00417	0.00687	0.004	0.00071	0.00264	4.44914	2.13786	0.16303	0.77438	0	0.06259	0.57732	non-barrier	0.0625167	0.087	3.07257	3.33427
CHR07:36500001.0-36550000.0	400	0.0005	0.00202	0.00365	0.00239	0.00026	0.00178	3.36057	0.50297	0.025	0.855	0	0.12	0.65278	non-barrier	0.0154667	0.018	0.72383	0.785479
CHR07:3650001.0-3700000.0	597	8e-05	0.00335	0.00387	0.00216	4e-05	0.00272	2.93351	0.85782	0.01005	0.98325	0	0.0067	0.55638	non-barrier	0.02165	0.035	1.01961	1.10645
CHR07:36550001.0-36600000.0	559	0.00125	0.00235	0.00416	0.00236	0.00057	0.00223	4.33362	0.20707	0.13238	0.77818	0	0.08945	0.56251	non-barrier	0.0245833	0.043	1.16124	1.26014
CHR07:36600001.0-36650000.0	690	0.00037	0.00328	0.00375	0.00193	0.00017	0.00313	4.0358	0.18212	0.01304	0.94638	0	0.04058	0.51015	non-barrier	0.100683	0.135	5.1584	5.59775
CHR07:36650001.0-36700000.0	627	1e-05	0.00366	0.00453	0.00269	0	0.00288	0	1.00341	0	0.99681	0	0.00319	0.59759	non-barrier	0.00133333	0.005	0.061516	0.0667554
CHR07:36700001.0-36750000.0	611	2e-05	0.00367	0.00381	0.00197	2e-05	0.00281	0.1694	1.13018	0	0.99345	0	0.00655	0.51632	non-barrier	0.00258333	0.003	0.119337	0.129501
CHR07:36750001.0-36800000.0	979	0.00038	0.00568	0.0083	0.00527	0.00037	0.00439	0.11475	1.0935	0.02554	0.91828	0	0.05618	0.63684	non-barrier	0.0055	0.012	0.254817	0.27652
CHR07:36800001.0-36850000.0	953	0.00155	0.00518	0.00484	0.00148	0.00093	0.00434	2.4104	0.7133	0.00839	0.78699	0	0.20462	0.31048	non-barrier	0.0634	0.047	3.11893	3.38457
CHR07:36850001.0-36900000.0	582	7e-05	0.00321	0.00339	0.00174	4e-05	0.00268	2.71947	0.74303	0	0.98625	0	0.01375	0.51637	non-barrier	0.0137	0.03	0.640002	0.694512
CHR07:36900001.0-36950000.0	884	0.00114	0.00457	0.00493	0.00208	0.00057	0.00399	3.58874	0.54621	0.01923	0.8586	0	0.12217	0.41809	non-barrier	0.0755333	0.104	3.76459	4.08522
CHR07:36950001.0-37000000.0	244	0.0001	0.00053	0.00036	5e-05	5e-05	0.00112	3.58849	-1.94084	0	0.95902	0	0.04098	0.1219	non-barrier	0.0625333	0.04	3.07345	3.33522
CHR07:37000001.0-37050000.0	639	0.00037	0.00318	0.00361	0.00184	0.00018	0.00293	3.71607	0.30645	0.00156	0.92019	0	0.07825	0.50935	non-barrier	0.0775667	0.094	3.87445	4.20444
CHR07:3700001.0-3750000.0	485	0.00011	0.00265	0.00254	0.00117	6e-05	0.00221	2.73329	0.73141	0.00825	0.97526	0	0.01649	0.45457	non-barrier	0.0269333	0.031	1.27532	1.38393
CHR07:37050001.0-37100000.0	1170	0.00124	0.00606	0.00629	0.00264	0.00059	0.00537	3.96502	0.48053	0.00256	0.88632	0	0.11111	0.42221	non-barrier	0.23775	0.214	14.3712	15.5952
CHR07:37100001.0-37150000.0	822	0.00061	0.003	0.0032	0.00139	0.00028	0.00377	4.22979	-0.76478	0.00122	0.92579	0	0.07299	0.43426	non-barrier	0.2299	0.267	13.755	14.9266
CHR07:37150001.0-37200000.0	1032	5e-05	0.00364	0.00428	0.00243	6e-05	0.00471	-0.62768	-0.8454	0.00678	0.98547	0	0.00775	0.57161	non-barrier	0.0133833	0.009	0.625008	0.678241
CHR07:37200001.0-37250000.0	959	0.0001	0.00402	0.00572	0.00365	0.00011	0.00436	-0.25281	-0.29039	0.01043	0.97497	0	0.0146	0.64317	non-barrier	0.00351667	0.008	0.162604	0.176453
CHR07:37250001.0-37300000.0	535	9e-05	0.00211	0.00222	0.00112	6e-05	0.00246	1.61368	-0.52884	0	0.9757	0	0.0243	0.50961	non-barrier	0.0272833	0.022	1.29235	1.40242
CHR07:37300001.0-37350000.0	1131	9e-05	0.00566	0.00472	0.00184	0.00011	0.00518	-0.37999	0.34839	0.00354	0.95933	0	0.03714	0.39046	non-barrier	0.0506167	0.089	2.45653	2.66575
CHR07:37350001.0-37400000.0	534	0.00037	0.00255	0.00196	0.0005	0.00018	0.00244	3.53321	0.16658	0.00562	0.92135	0	0.07303	0.24921	non-barrier	0.0559333	0.052	2.72985	2.96235
CHR07:37400001.0-37450000.0	487	0.00077	0.0026	0.00211	0.00042	0.00037	0.0022	3.95275	0.66423	0.00821	0.83573	0	0.15606	0.18943	non-barrier	0.0273	0.022	1.29316	1.4033
CHR07:37450001.0-37500000.0	700	0.00019	0.00414	0.00302	0.00086	9e-05	0.0032	3.32806	1.09241	0.00286	0.97	0	0.02714	0.27787	non-barrier	0.05025	0.072	2.43779	2.64542
CHR07:37500001.0-37550000.0	760	0.00058	0.00454	0.00345	0.00089	0.00028	0.00349	3.80028	1.10987	0	0.91974	0	0.08026	0.25164	non-barrier	0.05325	0.061	2.59152	2.81224
CHR07:3750001.0-3800000.0	788	0.00022	0.00471	0.00602	0.00356	0.00012	0.0036	2.67375	1.14548	0.00761	0.96701	0	0.02538	0.58862	non-barrier	0.0289167	0.046	1.37202	1.48888
CHR07:37550001.0-37600000.0	634	9e-05	0.00325	0.00249	0.00083	6e-05	0.00289	1.09061	0.45603	0.00789	0.97792	0	0.0142	0.32724	non-barrier	0.00478333	0.001	0.221454	0.240315
CHR07:37600001.0-37650000.0	795	0.00096	0.00507	0.00418	0.00116	0.00046	0.00363	3.84148	1.47421	0.00629	0.87296	0	0.12075	0.28103	non-barrier	0.0819833	0.077	4.11476	4.46522
CHR07:37650001.0-37700000.0	491	6e-05	0.00271	0.00248	0.00109	4e-05	0.00223	2.01035	0.78696	0.00815	0.98371	0	0.00815	0.44007	non-barrier	0.01045	0.01	0.486574	0.528016
CHR07:37700001.0-37750000.0	711	7e-05	0.004	0.00402	0.00198	5e-05	0.00325	1.27392	0.85928	0.00563	0.98594	0	0.00844	0.49303	non-barrier	0.0111167	0.011	0.517964	0.562079
CHR07:37750001.0-37800000.0	797	0.00079	0.00488	0.00475	0.00191	0.00037	0.00365	3.99419	1.25769	0.00502	0.89837	0	0.09661	0.40142	non-barrier	0.0845833	0.097	4.25732	4.61992
CHR07:37800001.0-37850000.0	518	0.00214	0.00267	0.00399	0.00159	0.001	0.00231	4.17316	0.57942	0.02896	0.57529	0	0.39575	0.38887	non-barrier	0.0202833	0.016	0.953913	1.03516
CHR07:37850001.0-37900000.0	599	0.00182	0.00305	0.00374	0.0013	0.00083	0.00269	4.35625	0.50262	0.02504	0.69783	0	0.27713	0.34422	non-barrier	0.0539833	0.033	2.62924	2.85318
CHR07:37900001.0-37950000.0	365	0.00087	0.00208	0.00189	0.00041	0.00046	0.00164	3.14475	1.01009	0.02466	0.70959	0	0.26575	0.21739	non-barrier	0.0134333	0.008	0.627375	0.680809
CHR07:37950001.0-38000000.0	862	0.00108	0.00452	0.00358	0.00078	0.00064	0.00393	2.47318	0.55464	0.00812	0.82715	0	0.16473	0.22017	non-barrier	0.00943333	0.015	0.438785	0.476156
CHR07:38000001.0-38050000.0	498	0.00116	0.00278	0.00257	0.0006	0.00057	0.00225	3.70009	0.87599	0.01807	0.73092	0	0.251	0.22852	non-barrier	0.0138333	0.015	0.646318	0.701366
CHR07:3800001.0-3850000.0	497	9e-05	0.00278	0.00286	0.00142	5e-05	0.00227	2.5524	0.83409	0.00805	0.97787	0	0.01408	0.49401	non-barrier	0.01755	0.025	0.82307	0.893171
CHR07:38050001.0-38100000.0	818	0.003	0.00504	0.0045	0.00048	0.00151	0.00375	3.6382	1.27627	0.00244	0.58557	0	0.41198	0.10014	non-barrier	0.0211	0.022	0.993148	1.07774
CHR07:38100001.0-38150000.0	655	0.00282	0.0039	0.00474	0.00138	0.00131	0.00257	4.27262	1.90507	0.14504	0.56336	0	0.2916	0.28186	non-barrier	0.31335	0.382	21.0264	22.8172
CHR07:38150001.0-38200000.0	975	0.00252	0.00513	0.00441	0.00058	0.0012	0.00446	4.02795	0.56065	0.00513	0.73128	0	0.26359	0.11991	non-barrier	0.0902667	0.074	4.57176	4.96114
CHR07:38200001.0-38250000.0	805	0.00355	0.00545	0.00547	0.00097	0.00163	0.00367	4.34545	1.80431	0.0087	0.54658	0	0.44472	0.1662	non-barrier	0.0455	0.042	2.19637	2.38344
CHR07:38250001.0-38300000.0	902	0.0041	0.00659	0.00691	0.00156	0.00206	0.00413	3.6822	2.20435	0.00333	0.50443	0	0.49224	0.22276	non-barrier	0.0768167	0.068	3.83387	4.16041
CHR07:38300001.0-38350000.0	669	0.00208	0.00405	0.00363	0.00056	0.00104	0.00306	3.65755	1.19518	0.00448	0.66069	0	0.33483	0.14719	non-barrier	0.01395	0.022	0.651846	0.707365
CHR07:38350001.0-38400000.0	657	0.00038	0.00315	0.0023	0.00053	0.00024	0.003	1.98137	0.1864	0.00761	0.91933	0	0.07306	0.23016	non-barrier	0.0091	0.004	0.423138	0.459177
CHR07:38400001.0-38450000.0	498	5e-05	0.00222	0.00164	0.00051	6e-05	0.00229	-0.32839	-0.11862	0	0.9759	0	0.0241	0.3046	non-barrier	0.00133333	0.001	0.061516	0.0667554
CHR07:38450001.0-38500000.0	633	0.00021	0.00431	0.00386	0.0016	0.0001	0.00291	3.75325	1.78832	0	0.96682	0	0.03318	0.41165	non-barrier	0.0675167	0.081	3.33611	3.62025
CHR07:38500001.0-38550000.0	869	0.00022	0.00524	0.00528	0.00255	0.00012	0.00394	2.60278	1.22738	0.01496	0.96893	0	0.01611	0.48098	non-barrier	0.0400167	0.058	1.92065	2.08423
CHR07:3850001.0-3900000.0	727	0.0001	0.0043	0.00517	0.00297	6e-05	0.00333	2.41378	1.07386	0.00275	0.98349	0	0.01376	0.57286	non-barrier	0.0173333	0.033	0.812729	0.88195
CHR07:38550001.0-38600000.0	739	0.00014	0.00291	0.00289	0.00136	7e-05	0.00337	3.41655	-0.49948	0.00947	0.9797	0	0.01083	0.46998	non-barrier	0.12765	0.14	6.74218	7.31641
CHR07:38600001.0-38650000.0	545	0.00139	0.0026	0.00336	0.00136	0.00063	0.00232	4.37762	0.43926	0.07339	0.74862	0	0.17798	0.40091	non-barrier	0.0711333	0.063	3.5285	3.82902
CHR07:38650001.0-38700000.0	208	0.00018	0.0007	0.00137	0.00093	9e-05	0.00093	3.4951	-0.88497	0.02885	0.90865	0	0.0625	0.6789	non-barrier	0.0751333	0.076	3.74303	4.06183
CHR07:38700001.0-38750000.0	286	0.00147	0.00162	0.00235	0.00081	0.00068	0.00127	4.26292	1.00539	0.03147	0.48601	0	0.48252	0.35003	non-barrier	0.0459833	0.024	2.22083	2.40998
CHR07:38750001.0-38800000.0	1034	0.00457	0.00643	0.00793	0.00243	0.00235	0.00438	3.4836	1.73446	0.07834	0.50484	0	0.41683	0.30555	non-barrier	0.188167	0.156	10.6794	11.5889
CHR07:38800001.0-38850000.0	876	0.00287	0.00523	0.0049	0.00085	0.00129	0.00401	4.48697	1.12904	0.00457	0.67922	0	0.31621	0.16207	non-barrier	0.0497	0.076	2.40971	2.61495
CHR07:38850001.0-38900000.0	805	0.00124	0.00447	0.00346	0.0006	0.00058	0.00368	4.16245	0.79551	0.00621	0.84348	0	0.15031	0.16638	non-barrier	0.0421167	0.046	2.02587	2.19841
CHR07:38900001.0-38950000.0	605	0.0011	0.00366	0.00289	0.00051	0.00051	0.00277	4.24113	1.19213	0.00496	0.81818	0	0.17686	0.16819	non-barrier	0.03405	0.026	1.62417	1.76251
CHR07:38950001.0-39000000.0	645	0.00153	0.00318	0.0028	0.00044	0.0007	0.00291	4.27884	0.33871	0.01705	0.76279	0	0.22016	0.14785	non-barrier	0.0454333	0.048	2.193	2.37978
CHR07:39000001.0-39050000.0	865	0.00032	0.00449	0.00354	0.00113	0.00017	0.00397	3.24554	0.48574	0.00116	0.95145	0	0.0474	0.31605	non-barrier	0.0694167	0.081	3.43699	3.72972
CHR07:3900001.0-3950000.0	420	0.00058	0.00271	0.00286	0.00121	0.00027	0.00193	4.21312	1.49495	0	0.8619	0	0.1381	0.42058	non-barrier	0.0472	0.044	2.2825	2.4769
CHR07:39050001.0-39100000.0	717	0.00244	0.00432	0.00468	0.0013	0.00117	0.00325	3.96936	1.2173	0.01395	0.6318	0	0.35425	0.27216	non-barrier	0.0379833	0.031	1.8192	1.97414
CHR07:39100001.0-39150000.0	442	0.00028	0.00209	0.00172	0.00053	0.00021	0.00196	1.31271	0.23594	0.03394	0.86199	0	0.10407	0.31159	non-barrier	0.0143	0.009	0.668438	0.72537
CHR07:39150001.0-39200000.0	371	0.00017	0.00156	0.00139	0.00053	0.00015	0.00168	0.3574	-0.26986	0.01617	0.89757	0	0.08625	0.37992	non-barrier	0.0234333	0.028	1.10561	1.19978
CHR07:39200001.0-39250000.0	410	0.00014	0.0016	0.00121	0.00033	7e-05	0.00189	3.40778	-0.54976	0	0.9439	0	0.0561	0.27189	non-barrier	0.0622833	0.063	3.06034	3.321
CHR07:39250001.0-39300000.0	468	0.00016	0.00241	0.00195	0.00066	0.0001	0.00215	2.22861	0.45958	0.00214	0.94231	0	0.05556	0.33443	non-barrier	0.00505	0.005	0.233862	0.253781
CHR07:39300001.0-39350000.0	151	7e-05	0.00091	0.00074	0.00025	4e-05	0.00069	2.29504	1.18822	0.01325	0.94702	0	0.03974	0.33932	non-barrier	0.0386167	0.022	1.85075	2.00838
CHR07:39350001.0-39400000.0	465	0.00033	0.00285	0.00271	0.00112	0.00016	0.00212	3.6989	1.26789	0.00645	0.92688	0	0.06667	0.41262	non-barrier	0.0537833	0.051	2.61895	2.84201
CHR07:39400001.0-39450000.0	434	0.00012	0.00282	0.00296	0.00149	6e-05	0.00199	2.84996	1.54238	0.0023	0.97005	0	0.02765	0.50403	non-barrier	0.0319167	0.034	1.51906	1.64844
CHR07:39450001.0-39500000.0	430	0.00013	0.00268	0.00232	0.00091	7e-05	0.00195	2.6383	1.37357	0.01163	0.96279	0	0.02558	0.39064	non-barrier	0.0109833	0.018	0.511682	0.555263
CHR07:39500001.0-39550000.0	807	0.00015	0.00396	0.00311	0.00106	8e-05	0.0037	2.52377	0.26883	0.00372	0.97646	0	0.01983	0.33697	non-barrier	0.0621667	0.074	3.05423	3.31436
CHR07:3950001.0-4000000.0	682	0.0004	0.00371	0.00382	0.00176	0.00019	0.00313	3.90736	0.69407	0.00293	0.93988	0	0.05718	0.4556	non-barrier	0.0948	0.087	4.82541	5.23639
CHR07:39550001.0-39600000.0	536	0.00065	0.00309	0.00294	0.00107	0.00032	0.00245	3.65069	0.96876	0.00746	0.8694	0	0.12313	0.35807	non-barrier	0.0350833	0.035	1.67526	1.81794
CHR07:39600001.0-39650000.0	584	0.00038	0.00304	0.00348	0.00176	0.00021	0.00263	2.95303	0.57596	0.01884	0.92295	0	0.05822	0.50478	non-barrier	0.0346833	0.042	1.65547	1.79647
CHR07:39650001.0-39700000.0	706	0.00013	0.0039	0.00425	0.00223	0.00011	0.00317	0.42486	0.85402	0.02266	0.96459	0	0.01275	0.52692	non-barrier	0	0.003	0	0
CHR07:39700001.0-39750000.0	665	5e-05	0.00387	0.00531	0.00335	3e-05	0.00305	2.32033	0.99138	0.0015	0.99098	0	0.00752	0.63175	non-barrier	0.01265	0.021	0.590323	0.640601
CHR07:39750001.0-39800000.0	482	4e-05	0.00279	0.00379	0.00237	3e-05	0.0022	1.43569	1.00187	0.0083	0.98755	0	0.00415	0.6269	non-barrier	0.00025	0.002	0.0115218	0.0125031
CHR07:39800001.0-39850000.0	571	3e-05	0.00343	0.00438	0.00265	2e-05	0.00261	1.15712	1.16768	0.00525	0.99299	0	0.00175	0.60493	non-barrier	0.0017	0.003	0.0784617	0.0851444
CHR07:39850001.0-39900000.0	597	5e-05	0.00394	0.00432	0.00232	5e-05	0.0027	0.02597	1.69849	0.01508	0.98325	0	0.00168	0.54225	non-barrier	0.00233333	0.004	0.107761	0.116939
CHR07:39900001.0-39950000.0	514	4e-05	0.00323	0.00484	0.00321	3e-05	0.00235	1.02057	1.38501	0.00389	0.98444	0.00195	0.00973	0.66363	non-barrier	0.059	0.005	2.8889	3.13495
CHR07:39950001.0-40000000.0	516	6e-05	0.00291	0.00325	0.00176	6e-05	0.00236	-0.36027	0.85664	0.00388	0.96899	0	0.02713	0.54381	non-barrier	0.00538333	0.009	0.249382	0.270622
CHR07:40000001.0-40050000.0	419	0	0.0027	0.00337	0.00202	0	0.00193	0	1.48598	0	1	0	0	0.59894	non-barrier	0.00466667	0.003	0.216027	0.234426
CHR07:4000001.0-4050000.0	405	0.00061	0.00235	0.00248	0.001	0.00029	0.00186	4.05894	0.96092	0	0.84691	0	0.15309	0.39687	non-barrier	0.0436333	0.04	2.10215	2.28119
CHR07:400001.0-450000.0	395	6e-05	0.00271	0.00281	0.00143	3e-05	0.00181	2.53931	1.8403	0.00253	0.98228	0	0.01519	0.50155	non-barrier	0.0131167	0.016	0.612389	0.664547
CHR07:40050001.0-40100000.0	326	0	0.00203	0.00271	0.00169	1e-05	0.00149	-1.70162	1.34722	0.00613	0.9908	0	0.00307	0.62527	non-barrier	0.0123333	0.011	0.575361	0.624365
CHR07:40100001.0-40150000.0	334	5e-05	0.00149	0.00163	0.00086	6e-05	0.00152	-0.61617	-0.08627	0.00898	0.96108	0	0.02994	0.52913	non-barrier	0.0110833	0.016	0.516393	0.560375
CHR07:40150001.0-40200000.0	709	7e-05	0.00409	0.00308	0.001	9e-05	0.00324	-0.73137	0.97915	0.00705	0.97179	0	0.02116	0.32426	non-barrier	0.00585	0.002	0.271128	0.29422
CHR07:40200001.0-40250000.0	427	6e-05	0.00273	0.00237	0.00098	6e-05	0.00193	-0.1188	1.53634	0.01874	0.96721	0	0.01405	0.41368	non-barrier	0.000916667	0.001	0.0422746	0.0458752
CHR07:40250001.0-40300000.0	352	4e-05	0.0018	0.00155	0.00063	3e-05	0.00161	0.41848	0.43337	0.00568	0.96875	0	0.02557	0.40863	non-barrier	0.00536667	0.004	0.248606	0.26978
CHR07:40300001.0-40350000.0	349	8e-05	0.00192	0.00171	0.00071	6e-05	0.00159	0.98728	0.77117	0.01146	0.95989	0	0.02865	0.41738	non-barrier	0.00298333	0.007	0.13787	0.149612
CHR07:40350001.0-40400000.0	311	2e-05	0.0018	0.00152	0.00061	4e-05	0.00143	-1.32704	0.95958	0.00322	0.9582	0	0.03859	0.40162	non-barrier	0.00848333	0.009	0.394218	0.427794
CHR07:40400001.0-40450000.0	399	0.00013	0.00263	0.00232	0.00094	0.00011	0.00183	0.86203	1.63147	0.00501	0.93985	0	0.05514	0.40383	non-barrier	0.00168333	0.002	0.0776912	0.0843082
CHR07:40450001.0-40500000.0	607	4e-05	0.00451	0.00464	0.00237	0.0001	0.00278	-2.0775	2.30112	0.00329	0.92751	0	0.06919	0.51026	non-barrier	0.0397667	0.042	1.90815	2.07067
CHR07:40500001.0-40550000.0	590	2e-05	0.00454	0.00383	0.00155	4e-05	0.0027	-1.47437	2.5216	0.00508	0.97966	0	0.01525	0.40533	non-barrier	0.0121167	0.011	0.565129	0.613261
CHR07:4050001.0-4100000.0	181	0.0001	0.00103	0.00135	0.00078	6e-05	0.00082	2.13427	0.9217	0.01105	0.92818	0	0.06077	0.58094	non-barrier	0.0275	0.027	1.30291	1.41388
CHR07:40550001.0-40584872.0	40	0	0.00031	0.0003	0.00014	1e-05	0.00026	0	0.66185	0	0.975	0	0.025	0.47623	non-barrier	0.065997	0.022	3.25571	3.533
CHR07:4100001.0-4150000.0	426	0.00029	0.00225	0.00258	0.00131	0.00016	0.00194	2.8188	0.59564	0.00939	0.91784	0	0.07277	0.5021	non-barrier	0.0256667	0.035	1.21376	1.31713
CHR07:4150001.0-4200000.0	409	0.00042	0.00225	0.00238	0.00104	0.00025	0.00185	2.48512	0.79998	0.01711	0.86553	0	0.11736	0.43126	non-barrier	0.00883333	0.013	0.410627	0.445601
CHR07:4200001.0-4250000.0	554	0.00026	0.0031	0.004	0.00233	0.00016	0.00251	2.22123	0.86518	0.01444	0.93682	0	0.04874	0.57851	non-barrier	0.00506667	0.008	0.234638	0.254622
CHR07:4250001.0-4300000.0	666	0.00034	0.00343	0.0038	0.00192	0.00018	0.00304	3.16007	0.47302	0.00751	0.94144	0	0.05105	0.50161	non-barrier	0.06275	0.063	3.08481	3.34755
CHR07:4300001.0-4350000.0	556	0.00023	0.00298	0.00348	0.00187	0.00011	0.00254	3.50866	0.63564	0.0054	0.95683	0	0.03777	0.53622	non-barrier	0.04285	0.052	2.06272	2.23841
CHR07:4350001.0-4400000.0	553	0.00019	0.00262	0.00317	0.00176	0.00013	0.00249	1.71259	0.19641	0.01989	0.94937	0	0.03074	0.55405	non-barrier	0.0176333	0.034	0.827048	0.897489
CHR07:4400001.0-4450000.0	752	0.00016	0.00382	0.00461	0.00262	0.00012	0.00343	0.84653	0.43221	0.00798	0.96277	0.00133	0.02793	0.56593	non-barrier	0.15805	0.027	8.64925	9.38591
CHR07:4450001.0-4500000.0	775	0.00018	0.00348	0.00517	0.00334	0.00013	0.00352	1.27476	-0.03949	0.01161	0.96387	0	0.02452	0.64731	non-barrier	0.01355	0.016	0.632899	0.686803
CHR07:4500001.0-4550000.0	746	8e-05	0.00353	0.00315	0.00135	5e-05	0.00342	2.40023	0.11487	0.00268	0.9866	0	0.01072	0.4263	non-barrier	0.0940333	0.092	4.78233	5.18965
CHR07:450001.0-500000.0	369	5e-05	0.00147	0.00111	0.00035	3e-05	0.00169	2.31808	-0.4824	0.00271	0.98374	0	0.01355	0.30509	non-barrier	0.0230167	0.021	1.08549	1.17794
CHR07:4550001.0-4600000.0	802	8e-05	0.00419	0.00563	0.00349	7e-05	0.00364	0.50156	0.5592	0.01247	0.9813	0	0.00623	0.61998	non-barrier	0.0002	0.002	0.00921694	0.010002
CHR07:4600001.0-4650000.0	524	6e-05	0.00252	0.00331	0.00202	3e-05	0.0024	3.20385	0.18664	0.00573	0.98855	0	0.00573	0.60988	non-barrier	0.0393	0.035	1.88484	2.04537
CHR07:4650001.0-4700000.0	466	0.00013	0.00258	0.00232	0.00097	8e-05	0.00211	1.9159	0.82612	0.01717	0.96352	0	0.01931	0.41281	non-barrier	0.00491667	0.004	0.227657	0.247047
CHR07:4700001.0-4750000.0	592	0.00011	0.0034	0.00344	0.00168	7e-05	0.00269	1.46079	0.98842	0.01351	0.97297	0	0.01351	0.48628	non-barrier	0.008	0.013	0.371577	0.403224
CHR07:4750001.0-4800000.0	933	0.00069	0.00538	0.00646	0.00342	0.00057	0.00418	0.71447	1.06165	0.02465	0.86602	0	0.10932	0.53104	non-barrier	0.01165	0.023	0.543107	0.589364
CHR07:4800001.0-4850000.0	764	0.00222	0.00446	0.00497	0.00163	0.00152	0.00333	1.69053	1.26	0.05236	0.56675	0	0.38089	0.33091	non-barrier	0.007	0.006	0.324802	0.352466
CHR07:4850001.0-4900000.0	635	0.00106	0.00354	0.00359	0.0013	0.0007	0.0027	1.82801	1.14257	0.06614	0.75906	0	0.1748	0.3594	non-barrier	0.0064	0.004	0.296783	0.32206
CHR07:4900001.0-4950000.0	567	0.00027	0.0031	0.00351	0.00182	0.00015	0.00254	2.76409	0.81445	0.02646	0.9418	0	0.03175	0.51492	non-barrier	0.01745	0.027	0.818297	0.887992
CHR07:4950001.0-5000000.0	439	6e-05	0.00286	0.00246	0.001	3e-05	0.002	3.20385	1.57904	0.00683	0.98633	0	0.00683	0.40087	non-barrier	0.0389333	0.043	1.86654	2.02552
CHR07:5000001.0-5050000.0	553	0.00013	0.00297	0.00264	0.00109	9e-05	0.00251	1.23936	0.67968	0.01266	0.96383	0	0.02351	0.40935	non-barrier	0.0037	0.003	0.171112	0.185686
CHR07:500001.0-550000.0	413	7e-05	0.00271	0.00213	0.00074	4e-05	0.00189	2.44539	1.61393	0.00484	0.98063	0	0.01453	0.34312	non-barrier	0.00835	0.01	0.38797	0.421014
CHR07:50001.0-100000.0	589	0.00043	0.00241	0.00178	0.00037	0.00022	0.00269	3.29586	-0.38543	0.00849	0.91851	0	0.07301	0.20736	non-barrier	0.0472	0.039	2.2825	2.4769
CHR07:5050001.0-5100000.0	402	3e-05	0.00211	0.00172	0.00065	1e-05	0.00185	2.6064	0.51536	0	0.99254	0	0.00746	0.37406	non-barrier	0.0197	0.021	0.925928	1.00479
CHR07:5100001.0-5150000.0	200	2e-05	0.00109	0.00094	0.00038	1e-05	0.00091	1.17034	0.72885	0.01	0.985	0	0.005	0.40185	non-barrier	0.0156	0.011	0.730168	0.792357
CHR07:5150001.0-5200000.0	462	4e-05	0.00278	0.0028	0.00139	2e-05	0.00211	2.04253	1.16562	0.00649	0.98918	0	0.00433	0.49448	non-barrier	0.00813333	0.011	0.37782	0.41
CHR07:5200001.0-5250000.0	360	3e-05	0.00196	0.00226	0.00126	2e-05	0.00164	1.67783	0.71958	0.00833	0.98889	0	0.00278	0.55522	non-barrier	0.0115333	0.008	0.537604	0.583393
CHR07:5250001.0-5300000.0	648	9e-05	0.00444	0.00489	0.00263	6e-05	0.00292	1.2251	1.93001	0.02006	0.9784	0	0.00154	0.53263	non-barrier	0.0143167	0.016	0.669229	0.726227
CHR07:5300001.0-5350000.0	719	8e-05	0.00343	0.00432	0.00256	6e-05	0.00326	0.80475	0.19322	0.01252	0.97775	0	0.00974	0.5903	non-barrier	0.00431667	0.001	0.199755	0.216768
CHR07:5350001.0-5400000.0	778	0.00012	0.00393	0.00387	0.00184	9e-05	0.00354	1.06495	0.41702	0.01157	0.97429	0	0.01414	0.47171	non-barrier	0.0132333	0.024	0.617909	0.670537
CHR07:5400001.0-5450000.0	558	5e-05	0.00367	0.00342	0.00156	3e-05	0.00256	1.75399	1.61956	0.00358	0.98746	0	0.00896	0.45244	non-barrier	0.00896667	0.014	0.416882	0.452388
CHR07:5450001.0-5500000.0	577	5e-05	0.00325	0.00296	0.00131	4e-05	0.00264	0.66133	0.86043	0.0052	0.98614	0	0.00867	0.43897	non-barrier	0.01075	0.006	0.500694	0.543339
CHR07:5500001.0-5550000.0	576	0.00011	0.00316	0.00368	0.00205	6e-05	0.00262	2.78083	0.7649	0.01215	0.97743	0	0.01042	0.55425	non-barrier	0.0165833	0.034	0.77697	0.843145
CHR07:550001.0-600000.0	510	0.00016	0.00398	0.00356	0.00149	8e-05	0.0023	3.52842	2.705	0.00784	0.96667	0	0.02549	0.41419	non-barrier	0.0663167	0.061	3.2726	3.55133
CHR07:5550001.0-5600000.0	883	0.00196	0.00401	0.00545	0.00247	0.0009	0.00352	4.30757	0.51398	0.1325	0.7769	0	0.0906	0.44741	non-barrier	0.11345	0.138	5.89619	6.39837
CHR07:5600001.0-5650000.0	588	0.00105	0.00375	0.00427	0.00187	0.00047	0.0025	4.43106	1.85852	0.07653	0.82143	0	0.10204	0.43124	non-barrier	0.0512	0.051	2.48637	2.69813
CHR07:5650001.0-5700000.0	569	0.00032	0.00298	0.00304	0.00139	0.00015	0.00256	3.78751	0.61384	0.02285	0.942	0	0.03515	0.45305	non-barrier	0.0804	0.074	4.02835	4.37145
CHR07:5700001.0-5750000.0	726	0.00108	0.00397	0.00435	0.00182	0.00049	0.00323	4.30345	0.85411	0.03306	0.85262	0	0.11433	0.413	non-barrier	0.05545	0.077	2.70487	2.93525
CHR07:5750001.0-5800000.0	725	0.00061	0.00413	0.00463	0.00226	0.00029	0.00331	3.79359	0.91925	0.00828	0.91172	0	0.08	0.48419	non-barrier	0.0412167	0.056	1.98072	2.14942
CHR07:5800001.0-5850000.0	845	0.00055	0.00523	0.00444	0.00155	0.00027	0.00388	3.7463	1.29747	0.00237	0.93136	0	0.06627	0.3417	non-barrier	0.08345	0.09	4.19508	4.55238
CHR07:5850001.0-5900000.0	367	0.00014	0.00199	0.00175	0.00068	7e-05	0.00168	3.06847	0.68602	0.00545	0.95913	0	0.03542	0.3877	non-barrier	0.0413333	0.039	1.98657	2.15576
CHR07:5900001.0-5950000.0	722	0.00013	0.00393	0.0034	0.00137	0.0001	0.0033	0.93681	0.70707	0.00554	0.96814	0	0.02632	0.39674	non-barrier	0.0113833	0.006	0.530532	0.575718
CHR07:5950001.0-6000000.0	543	0.00016	0.00245	0.00205	0.00075	9e-05	0.00249	2.58288	-0.05931	0.00184	0.96501	0	0.03315	0.35813	non-barrier	0.0327	0.031	1.5576	1.69026
CHR07:6000001.0-6050000.0	656	0.00018	0.00336	0.00297	0.0012	0.0001	0.00301	2.97655	0.43217	0.00305	0.96799	0	0.02896	0.39981	non-barrier	0.0601833	0.091	2.95055	3.20185
CHR07:600001.0-650000.0	241	0.00051	0.00151	0.00161	0.0006	0.00024	0.00105	4.05241	1.62338	0.02075	0.78423	0	0.19502	0.3624	non-barrier	0.1068	0.049	5.50925	5.97848
CHR07:6050001.0-6100000.0	689	0.00022	0.00346	0.00339	0.00155	0.00011	0.00315	3.00406	0.35505	0.00435	0.96372	0	0.03193	0.45447	non-barrier	0.110117	0.128	5.70151	6.18711
CHR07:6100001.0-6150000.0	687	0.0002	0.00369	0.00318	0.00124	0.00011	0.00314	2.46334	0.64541	0.00582	0.95924	0	0.03493	0.38856	non-barrier	0.0264	0.035	1.24938	1.35579
CHR07:6150001.0-6200000.0	797	0.00013	0.00397	0.00375	0.00169	8e-05	0.00363	2.21705	0.34775	0.00878	0.97867	0	0.01255	0.44741	non-barrier	0.0545833	0.055	2.66015	2.88672
CHR07:6200001.0-6250000.0	588	0.00081	0.00303	0.00274	0.00082	0.00037	0.0027	4.32705	0.4439	0	0.86224	0	0.13776	0.28986	non-barrier	0.0552167	0.05	2.69282	2.92217
CHR07:6250001.0-6300000.0	607	0.00065	0.00318	0.00285	0.00094	0.00031	0.00279	3.95906	0.52156	0.00165	0.88962	0	0.10873	0.32288	non-barrier	0.0591833	0.069	2.89844	3.1453
CHR07:6300001.0-6350000.0	613	0.00018	0.00349	0.00277	0.00094	0.00011	0.0028	2.40515	0.90662	0.00489	0.95922	0	0.03589	0.33001	non-barrier	0.0127	0.02	0.592686	0.643166
CHR07:6350001.0-6400000.0	590	0.00102	0.00308	0.00297	0.00092	0.00065	0.00263	2.08061	0.62815	0.02881	0.76102	0	0.21017	0.30593	non-barrier	0.00625	0.01	0.289783	0.314464
CHR07:6400001.0-6450000.0	783	0.00097	0.00418	0.00448	0.00191	0.00047	0.00358	3.78046	0.6182	0.00511	0.86845	0	0.12644	0.42082	non-barrier	0.0609167	0.089	2.98884	3.2434
CHR07:6450001.0-6500000.0	961	5e-05	0.00544	0.00685	0.00411	5e-05	0.0044	0.08117	0.88144	0.00416	0.98959	0	0.00624	0.59913	non-barrier	0.00566667	0.003	0.262582	0.284947
CHR07:6500001.0-6550000.0	684	1e-05	0.0027	0.00416	0.00281	2e-05	0.00313	-0.98813	-0.51475	0.00292	0.98977	0	0.00731	0.67287	non-barrier	0.0077	0.005	0.357534	0.387986
CHR07:650001.0-700000.0	423	0.0001	0.00325	0.00349	0.00181	5e-05	0.00193	3.09806	2.53636	0.00709	0.974	0	0.01891	0.51624	non-barrier	0.0359667	0.044	1.71901	1.86542
CHR07:6550001.0-6600000.0	454	1e-05	0.00179	0.00173	0.00083	2e-05	0.00208	-1.43833	-0.52409	0.0022	0.98678	0	0.01101	0.47722	non-barrier	0.02345	0.015	1.10642	1.20065
CHR07:6600001.0-6650000.0	526	2e-05	0.00263	0.00288	0.00155	2e-05	0.00241	0.49417	0.33814	0.0038	0.98289	0	0.01331	0.53765	non-barrier	0.00481667	0.006	0.223004	0.241998
CHR07:6650001.0-6700000.0	502	5e-05	0.00232	0.00371	0.00252	5e-05	0.00229	0.03148	0.05713	0.00797	0.97211	0	0.01992	0.67782	non-barrier	0.0053	0.003	0.245501	0.266411
CHR07:6700001.0-6750000.0	489	0.00033	0.00238	0.00337	0.00202	0.00018	0.00223	2.90491	0.23986	0.00613	0.90593	0	0.08793	0.59918	non-barrier	0.0404833	0.04	1.94399	2.10956
CHR07:6750001.0-6800000.0	904	4e-05	0.00566	0.00655	0.0037	7e-05	0.00413	-1.48229	1.38046	0.00664	0.97898	0	0.01438	0.5633	non-barrier	0.0138	0.015	0.644739	0.699652
CHR07:6800001.0-6850000.0	1019	0.001	0.00506	0.00549	0.00246	0.00065	0.00462	1.91136	0.35101	0.01374	0.86065	0	0.12561	0.44608	non-barrier	0.104017	0.127	5.34901	5.80458
CHR07:6850001.0-6900000.0	753	0.00196	0.0042	0.00435	0.00127	0.00091	0.00337	4.17083	0.91323	0.02656	0.73572	0	0.23772	0.28064	non-barrier	0.0518667	0.056	2.52051	2.73519
CHR07:6900001.0-6950000.0	666	0.00078	0.00398	0.00419	0.00181	0.00037	0.00302	3.927	1.17928	0.01201	0.86036	0	0.12763	0.42405	non-barrier	0.04955	0.061	2.40206	2.60665
CHR07:6950001.0-7000000.0	624	0.0016	0.00361	0.00354	0.00093	0.00077	0.00283	3.901	1.02449	0.01442	0.72756	0	0.25801	0.25354	non-barrier	0.0288667	0.022	1.36958	1.48623
CHR07:7000001.0-7050000.0	475	0.00037	0.0026	0.00235	0.00086	0.00017	0.00211	4.03788	0.84712	0.03158	0.92211	0	0.04632	0.36035	non-barrier	0.0526333	0.049	2.55984	2.77786
CHR07:700001.0-750000.0	353	0.0002	0.0023	0.00251	0.00126	0.0001	0.00159	3.1215	1.64308	0.0085	0.93768	0	0.05382	0.49847	non-barrier	0.0393667	0.049	1.88817	2.04899
CHR07:7050001.0-7100000.0	587	0.00032	0.00311	0.00295	0.00123	0.0002	0.00266	2.13101	0.63694	0.01363	0.92675	0	0.05963	0.41405	non-barrier	0.0110167	0.01	0.513253	0.556967
CHR07:7100001.0-7150000.0	727	0.00042	0.00292	0.00255	0.00088	0.0002	0.00323	3.75669	-0.35314	0.03301	0.9381	0	0.02889	0.3365	non-barrier	0.161633	0.196	8.88315	9.63974
CHR07:7150001.0-7200000.0	660	0.00018	0.00355	0.00567	0.0038	0.00011	0.00299	2.08083	0.68678	0.01364	0.96364	0	0.02273	0.67137	non-barrier	0.00248333	0.01	0.114706	0.124475
CHR07:7200001.0-7250000.0	627	0.00088	0.00304	0.00368	0.00172	0.00043	0.00282	3.71339	0.29623	0.01914	0.84848	0	0.13238	0.46171	non-barrier	0.0531	0.066	2.58381	2.80387
CHR07:7250001.0-7300000.0	700	0.0004	0.00361	0.00407	0.00207	0.00023	0.00312	2.48173	0.58953	0.02286	0.92571	0	0.05143	0.50483	non-barrier	0.0145667	0.025	0.681088	0.739096
CHR07:7300001.0-7350000.0	629	0.00012	0.00325	0.00468	0.00299	0.00011	0.00283	0.26514	0.54913	0.02067	0.9539	0	0.02544	0.63916	non-barrier	0.0005	0	0.0230493	0.0250124
CHR07:7350001.0-7400000.0	548	0.00046	0.00321	0.00321	0.00137	0.00023	0.00243	3.58696	1.17868	0.01095	0.90876	0	0.08029	0.42288	non-barrier	0.0583833	0.066	2.85683	3.10015
CHR07:7400001.0-7450000.0	519	0.00044	0.00256	0.00222	0.00072	0.00027	0.00232	2.33209	0.38313	0.02505	0.88825	0	0.08671	0.32485	non-barrier	0.00695	0.01	0.322466	0.349931
CHR07:7450001.0-7500000.0	311	0.00034	0.00173	0.00176	0.00073	0.00019	0.0013	2.76112	1.21908	0.08682	0.86817	0	0.04502	0.41243	non-barrier	0.0889	0.081	4.49579	4.8787
CHR07:7500001.0-7550000.0	635	0.00015	0.0034	0.00307	0.0013	0.00011	0.00287	1.02279	0.67694	0.00945	0.95906	0	0.0315	0.41894	non-barrier	0.00498333	0.007	0.230759	0.250414
CHR07:750001.0-800000.0	387	9e-05	0.00231	0.00236	0.00116	5e-05	0.00176	2.99474	1.16625	0.01034	0.97416	0	0.0155	0.48857	non-barrier	0.0371	0.046	1.77526	1.92646
CHR07:7550001.0-7600000.0	483	0.00039	0.00273	0.00267	0.00111	0.0002	0.00215	3.17801	1.00274	0.03106	0.90476	0	0.06418	0.4156	non-barrier	0.0398167	0.036	1.91065	2.07338
CHR07:7600001.0-7650000.0	706	0.00179	0.00416	0.0048	0.00182	0.00081	0.00303	4.41445	1.37784	0.03116	0.75071	0	0.21813	0.37176	non-barrier	0.0631167	0.065	3.10405	3.36842
CHR07:7650001.0-7700000.0	894	0.00073	0.00575	0.00754	0.00429	0.00035	0.00408	3.77256	1.51944	0.00671	0.91387	0	0.07942	0.5679	non-barrier	0.0780667	0.064	3.90154	4.23384
CHR07:7700001.0-7750000.0	515	0.00044	0.00265	0.00283	0.00128	0.00021	0.00237	3.83587	0.44043	0	0.91068	0	0.08932	0.44803	non-barrier	0.0828667	0.086	4.16311	4.51768
CHR07:7750001.0-7800000.0	611	0.00042	0.00392	0.00496	0.00279	0.0002	0.0028	3.95642	1.47704	0.00164	0.92799	0	0.07038	0.55903	non-barrier	0.0321167	0.04	1.52889	1.65911
CHR07:7800001.0-7850000.0	656	0.0005	0.00383	0.00299	0.00082	0.0003	0.003	2.45318	1.02642	0.00457	0.90091	0	0.09451	0.26959	non-barrier	0.00858333	0.009	0.398905	0.43288
CHR07:7850001.0-7900000.0	916	0.00041	0.00496	0.00395	0.00126	0.00026	0.0042	1.94774	0.6781	0.00328	0.93777	0	0.05895	0.31396	non-barrier	0.04115	0.031	1.97738	2.14579
CHR07:7900001.0-7950000.0	595	0.00018	0.00288	0.00239	0.00086	0.00012	0.00271	1.48266	0.23305	0.0084	0.95462	0	0.03697	0.35587	non-barrier	0.0102	0.009	0.474813	0.515253
CHR07:7950001.0-8000000.0	613	7e-05	0.00299	0.00232	0.00079	4e-05	0.00281	2.22239	0.24396	0.00326	0.98532	0	0.01142	0.33226	non-barrier	0.0200833	0.018	0.944314	1.02474
CHR07:8000001.0-8050000.0	396	0	0.00209	0.0018	0.00075	0	0.00182	0	0.54249	0	0.99495	0	0.00505	0.42299	non-barrier	0.00045	0.003	0.0207433	0.02251
CHR07:800001.0-850000.0	559	0.00121	0.00354	0.00417	0.0018	0.00056	0.00251	4.28686	1.53125	0.00894	0.78354	0	0.20751	0.42386	non-barrier	0.0414	0.038	1.98991	2.15939
CHR07:8050001.0-8100000.0	640	5e-05	0.00309	0.0044	0.00282	4e-05	0.00294	1.29962	0.19807	0.00156	0.9875	0	0.01094	0.64205	non-barrier	0.00193333	0.004	0.0892518	0.0968535
CHR07:8100001.0-8150000.0	488	9e-05	0.00256	0.00238	0.00105	5e-05	0.00223	2.79816	0.54659	0.00615	0.97951	0	0.01434	0.44156	non-barrier	0.04055	0.038	1.94733	2.11318
CHR07:8150001.0-8200000.0	985	0.00012	0.00539	0.0048	0.00204	0.00018	0.00444	-1.11956	0.7899	0.01929	0.95939	0	0.02132	0.42068	non-barrier	0.00891667	0.007	0.414536	0.449843
CHR07:8200001.0-8250000.0	268	4e-05	0.00127	0.0016	0.00094	3e-05	0.00122	1.39274	0.16349	0.01119	0.97761	0	0.01119	0.58803	non-barrier	0.02205	0.011	1.03887	1.12735
CHR07:8250001.0-8300000.0	555	3e-05	0.00301	0.00349	0.00197	2e-05	0.00253	1.03102	0.69666	0.00721	0.99099	0	0.0018	0.56284	non-barrier	0.00278333	0.001	0.128601	0.139555
CHR07:8300001.0-8350000.0	590	9e-05	0.00298	0.00334	0.00181	6e-05	0.00268	2.17442	0.42502	0.01356	0.97966	0	0.00678	0.53779	non-barrier	0.0123667	0.01	0.576935	0.626073
CHR07:8350001.0-8400000.0	463	5e-05	0.00268	0.0028	0.00144	2e-05	0.00211	3.05146	1.00027	0.00864	0.9892	0	0.00216	0.50795	non-barrier	0.0357833	0.043	1.70992	1.85556
CHR07:8400001.0-8450000.0	562	0.00112	0.00268	0.00249	0.00059	0.00055	0.00257	3.78836	0.16258	0.00534	0.78826	0	0.20641	0.22404	non-barrier	0.03905	0.048	1.87236	2.03183
CHR07:8450001.0-8500000.0	588	0.00164	0.00314	0.00291	0.00052	0.00074	0.0027	4.39626	0.60969	0.0017	0.72449	0	0.27381	0.16293	non-barrier	0.0341667	0.04	1.62994	1.76876
CHR07:8500001.0-8550000.0	503	0.00012	0.00259	0.0023	0.00094	6e-05	0.00231	3.27895	0.44724	0	0.97416	0	0.02584	0.40228	non-barrier	0.0496667	0.052	2.40801	2.61311
CHR07:850001.0-900000.0	709	0.00022	0.00449	0.00578	0.00342	0.00013	0.00321	2.48673	1.46745	0.00846	0.9591	0.00141	0.03103	0.59246	non-barrier	0.23985	0.071	14.5382	15.7764
CHR07:8550001.0-8600000.0	684	9e-05	0.00371	0.00341	0.00151	5e-05	0.00314	2.99322	0.68433	0.00292	0.98538	0	0.0117	0.4382	non-barrier	0.0680667	0.066	3.36527	3.65189
CHR07:8600001.0-8650000.0	338	7e-05	0.00218	0.00217	0.00104	6e-05	0.00154	0.83429	1.55352	0.01183	0.9645	0	0.02367	0.47521	non-barrier	0.00891667	0.006	0.414536	0.449843
CHR07:8650001.0-8700000.0	640	0.0002	0.00327	0.00299	0.00126	0.00012	0.00292	1.97793	0.45088	0.00781	0.95781	0	0.03438	0.41351	non-barrier	0.0112833	0.028	0.525818	0.570603
CHR07:8700001.0-8750000.0	494	0.0001	0.00254	0.00236	0.00104	6e-05	0.00226	2.68394	0.45848	0.00405	0.97571	0	0.02024	0.43367	non-barrier	0.0249833	0.033	1.18062	1.28117
CHR07:8750001.0-8800000.0	520	0	0.00317	0.00312	0.00153	1e-05	0.00238	-1.7083	1.23171	0.00385	0.99423	0	0.00192	0.48577	non-barrier	0.0145167	0.015	0.678715	0.736522
CHR07:8800001.0-8850000.0	555	2e-05	0.00294	0.00246	0.00098	4e-05	0.00253	-1.20037	0.60155	0.00901	0.98198	0	0.00901	0.39167	non-barrier	0.00563333	0.003	0.261029	0.283261
CHR07:8850001.0-8900000.0	405	2e-05	0.00199	0.0016	0.0006	2e-05	0.00186	0.49266	0.25789	0.00247	0.99012	0	0.00741	0.36618	non-barrier	0.00708333	0.006	0.328696	0.356692
CHR07:8900001.0-8950000.0	570	8e-05	0.00257	0.00228	0.00096	6e-05	0.00261	0.8868	-0.05534	0.00526	0.97544	0	0.0193	0.41684	non-barrier	0.00758333	0.01	0.352076	0.382062
CHR07:8950001.0-9000000.0	439	9e-05	0.00244	0.00266	0.0014	9e-05	0.00197	-0.20984	0.8783	0.02278	0.95444	0	0.02278	0.52323	non-barrier	0	0.003	0	0
CHR07:9000001.0-9050000.0	710	7e-05	0.00471	0.00553	0.00314	6e-05	0.00324	0.7241	1.67921	0.00704	0.9831	0	0.00986	0.5678	non-barrier	0.00383333	0.003	0.177302	0.192403
CHR07:900001.0-950000.0	603	0.00106	0.00204	0.00396	0.00242	0.00053	0.0024	3.61407	-0.5634	0.03814	0.80763	0.00166	0.15257	0.60745	non-barrier	0.25805	0.095	16.025	17.3899
CHR07:9050001.0-9100000.0	1466	0.0004	0.00896	0.01028	0.00559	0.00039	0.00651	0.09338	1.39729	0.03342	0.94202	0	0.02456	0.54386	non-barrier	0.0258833	0.023	1.22428	1.32855
CHR07:9100001.0-9150000.0	966	0.00052	0.00512	0.00482	0.002	0.00033	0.00435	2.02133	0.65216	0.01967	0.92547	0	0.05487	0.41654	non-barrier	0.0407	0.045	1.95483	2.12133
CHR07:9150001.0-9200000.0	891	0.00011	0.00492	0.0057	0.00318	9e-05	0.00406	0.74883	0.78933	0.0101	0.97755	0	0.01235	0.55952	non-barrier	0.00245	0.006	0.113162	0.1228
CHR07:9200001.0-9250000.0	599	0.00023	0.00273	0.00323	0.00175	0.0002	0.00267	0.48176	0.08059	0.03005	0.92821	0	0.04174	0.53998	non-barrier	0.00726667	0.016	0.337266	0.365991
CHR07:9250001.0-9300000.0	535	7e-05	0.00319	0.00464	0.00301	6e-05	0.00242	0.21084	1.16814	0.01308	0.97383	0	0.01308	0.64568	non-barrier	0.0015	0	0.0692171	0.0751124
CHR07:9300001.0-9350000.0	704	0.00022	0.00343	0.00687	0.00504	0.00013	0.00317	2.31148	0.30828	0.01989	0.95881	0	0.02131	0.73238	non-barrier	0.0125333	0.009	0.584809	0.634618
CHR07:9350001.0-9400000.0	598	4e-05	0.00354	0.00462	0.00283	3e-05	0.00274	1.43368	1.08768	0.00502	0.98997	0	0.00502	0.61204	non-barrier	0.00338333	0.008	0.156418	0.16974
CHR07:9400001.0-9450000.0	378	0.00017	0.00212	0.0021	0.00096	0.00013	0.00167	0.98931	0.98073	0.03704	0.92593	0	0.03704	0.45706	non-barrier	0.00166667	0.001	0.0769207	0.0834721
CHR07:9450001.0-9500000.0	769	0.00038	0.00389	0.00581	0.00367	0.00026	0.00346	1.70521	0.46351	0.02081	0.92718	0	0.05202	0.63003	non-barrier	0.00398333	0.013	0.184268	0.199962
CHR07:9500001.0-9550000.0	551	9e-05	0.00229	0.00505	0.00386	6e-05	0.00251	2.17261	-0.31705	0.01089	0.97822	0	0.01089	0.76209	non-barrier	0.00861667	0.001	0.400468	0.434576
CHR07:950001.0-1000000.0	634	0.00012	0.00231	0.00495	0.00374	6e-05	0.00283	2.61382	-0.67351	0.01104	0.96845	0.00789	0.01262	0.75513	non-barrier	0.0854833	0.035	4.30685	4.67367
CHR07:9550001.0-9600000.0	821	0.00034	0.00364	0.00763	0.00564	0.00016	0.00377	3.80896	-0.11989	0.00244	0.95737	0	0.04019	0.73845	non-barrier	0.0782167	0.044	3.90967	4.24266
CHR07:9600001.0-9650000.0	660	0.0005	0.00309	0.00546	0.00367	0.00026	0.00301	3.36807	0.09624	0.00758	0.91515	0	0.07727	0.66966	non-barrier	0.0441167	0.034	2.12651	2.30763
CHR07:9650001.0-9700000.0	490	0.0001	0.00286	0.0035	0.00202	6e-05	0.00223	2.68394	1.03831	0.00816	0.97551	0	0.01633	0.57418	non-barrier	0.01145	0.028	0.533675	0.579129
CHR07:9700001.0-9750000.0	417	0.00035	0.00198	0.00259	0.00142	0.00018	0.00187	3.35751	0.224	0.02398	0.90647	0	0.06954	0.54279	non-barrier	0.0594667	0.061	2.91319	3.16131
CHR07:9750001.0-9800000.0	364	0.00016	0.00189	0.00223	0.0012	8e-05	0.00161	3.52411	0.64676	0.03297	0.9533	0	0.01374	0.53508	non-barrier	0.0439333	0.051	2.11727	2.2976
CHR07:9800001.0-9850000.0	293	8e-05	0.00172	0.00238	0.00148	4e-05	0.00131	3.42769	1.17104	0.02048	0.96928	0.00341	0.00683	0.62312	non-barrier	0.127933	0.064	6.75934	7.33504
CHR07:9850001.0-9900000.0	448	0.00029	0.00258	0.0035	0.00207	0.00016	0.00198	2.85998	1.11519	0.03125	0.91741	0.00223	0.04911	0.58803	non-barrier	0.102617	0.054	5.26878	5.71753
CHR07:9900001.0-9950000.0	517	6e-05	0.0037	0.00484	0.00295	6e-05	0.00235	0.03504	2.12371	0.00774	0.97485	0	0.01741	0.60776	non-barrier	0.00125	0.001	0.0576665	0.062578
CHR07:9950001.0-10000000.0	407	3e-05	0.00231	0.00432	0.00314	6e-05	0.00184	-1.35478	0.95049	0.00983	0.95086	0.00491	0.0344	0.72729	non-barrier	0.0791333	0.025	3.95943	4.29666
